# EpitoCore: mining conserved epitope vaccine candidates in the core proteome of multiple bacteria strains

**DOI:** 10.1101/864264

**Authors:** T.S. Fiuza, J.P.M.S. Lima, G.A. de Souza

## Abstract

In reverse vaccinology approaches, complete proteomes of bacteria are submitted to multiple computational prediction steps in order to filter proteins that are possible vaccine candidates. Most available tools perform such analysis only in a single strain, or a very limited number of strains. But the vast amount of genomic data had shown that most bacteria contain pangenomes, i.e. their genomic information contains core, conserved genes, and random accessory genes specific to each strain. Therefore, it is of the utmost importance to define core proteins, and also core epitopes, in reverse vaccinology methods. EpitoCore is a decision-tree pipeline developed to fulfill that need. It provides surfaceome prediction of proteins from related strains, defines clusters of core proteins within those, calculate the immunogenicity of such clusters, predicts epitopes for a given set of MHC alleles defined by the user, and then reports if epitopes are located extracellularly and if they are conserved among the core homologues. Pipeline performance is illustrated by mining peptide vaccine candidates in *Mycobacterium avium hominissuis* strains. From a total proteome of approximately 4,800 proteins per strain, EpitoCore mined 103 highly immunogenic core homologues located at cell surface, many of those related to virulence and drug resistance. Conserved epitopes identified among these homologues allows the users to define sets of peptides with potential to immunize the largest coverage of tested HLA alleles using peptide-based vaccines. Therefore, EpitoCore is able to provide automated identification of conserved epitopes in bacterial pangenomic datasets.

## Supplementary File S1 for "EpitoCore: mining conserved epitope vaccine candidates in the core proteome of multiple bacteria strains"

### Sheet: All clusters ID
Cluster ID	Protein #	Entry IDs
1	7	APA76889.1	ATO63697.1	ATO68242.1	AXO22541.1	ATO72788.1	APT12088.1	BAN32210.1
2	7	APT11908.1	BAN30868.1	ATO67019.1	APA76700.1	AXO22715.1	ATO71555.1	ATO62492.1
3	2	APT11234.1	AXO23875.1
4	7	APT13527.1	APA74971.2	ATO71042.1	AXO24371.1	BAN30277.1	ATO69679.1	ATO61974.1
5	7	ATO67411.1	BAN91863.1	ATO72424.1	APA76224.1	APT10435.1	AXO23133.1	ATO62903.1
6	7	ATO74307.1	AXO25629.1	APT10649.1	BAN31502.1	APA76015.2	ATO67609.1	ATO65222.1
7	7	ATO71785.1	ATO67219.1	APT11682.1	BAN31098.1	AXO22923.1	APA76485.1	ATO62700.1
8	7	AXO22016.1	ATO68724.1	ATO73279.1	BAN32780.1	APT12568.1	APA77515.2	ATO64189.1
9	6	AXO25443.1	APA77838.1	ATO69043.1	APT13833.1	ATO74455.1	ATO65388.1
10	7	APT09871.1	BAN29936.1	AXO25758.1	ATO65074.1	ATO66165.1	ATO74158.1	APA74656.2
11	7	APT09198.1	BAN29417.1	ATO65712.1	ATO61154.1	APA74149.1	AXO25126.1	ATO70290.1
12	7	APT09007.1	APA73933.1	BAN29207.1	ATO65533.1	ATO60974.1	AXO25348.1	ATO70104.1
13	7	ATO68500.1	APT12348.1	BAN32533.1	APA77256.1	ATO63945.1	AXO22267.1	ATO73038.1
14	7	ATO70808.1	ATO61735.1	BAN30001.1	ATO66277.1	APA74715.1	AXO24610.1	APT09926.1
15	7	APA77914.1	ATO73645.1	ATO69112.1	BAN33201.1	APT12943.1	AXO21642.1	ATO64551.1
16	7	ATO66890.1	BAN30721.1	ATO71426.1	APA75421.1	ATO62364.1	APT11295.1	AXO23937.1
17	7	BAN32619.1	APA77339.1	AXO22190.1	APT12423.1	ATO73116.1	ATO68575.1	ATO64021.1
18	7	ATO61612.1	BAN29933.1	ATO70750.1	ATO66162.1	AXO24668.1	APA74653.1	APT09868.1
19	7	ATO62414.1	BAN30778.1	AXO23887.1	APA75473.1	ATO71476.1	ATO66941.1	APT11244.1
20	7	APT12534.1	BAN32745.1	ATO68692.1	ATO64135.1	ATO73230.1	APA77481.1	AXO22050.1
21	4	APT09361.1	APA74328.1	AXO24959.1	BAN29603.1
22	7	APT13085.1	BAN33366.1	APA78069.1	ATO73787.1	ATO64693.1	ATO69258.1	AXO21497.1
23	7	APT11493.1	AXO24151.1	ATO62162.1	APA75185.1	ATO71228.1	BAN30494.1	ATO66697.1
24	7	APA76195.1	ATO67440.1	ATO72392.1	ATO62935.1	AXO23188.1	BAN31309.1	APT10477.1
25	7	ATO61710.1	APT09903.1	ATO70783.1	BAN29973.1	ATO66254.1	AXO24634.1	APA74689.2
26	7	ATO64660.1	APA78033.2	AXO21532.1	BAN33328.1	ATO73754.1	ATO69223.1	APT13051.1
27	6	APT10472.1	AXO23174.1	ATO72397.1	APA76208.1	ATO62930.1	ATO67436.1
28	7	APA73934.1	ATO60975.1	ATO65534.1	APT09008.1	AXO25347.1	BAN29208.1	ATO70105.1
29	7	BAN33488.1	AXO21389.1	ATO69361.1	ATO73886.1	ATO64794.1	APT13193.1	APA78182.1
30	1	APA78420.1
31	6	ATO65050.1	ATO69609.1	AXO25773.1	APT13455.1	ATO74137.1	APA74430.1
32	7	ATO61863.1	APT10053.1	BAN30154.1	ATO66401.1	APA74853.1	AXO24481.1	ATO70933.1
33	7	AXO21404.1	ATO69347.1	BAN33472.1	ATO73872.1	APA78168.1	APT13178.1	ATO64779.1
34	7	APA76033.1	BAN31485.1	ATO67594.1	ATO72239.1	APT10633.1	ATO63089.1	AXO23344.1
35	7	BAN31461.1	APA76057.1	AXO23322.1	APT10610.1	ATO67571.1	ATO72259.1	ATO63066.1
36	7	ATO69363.1	AXO21388.1	ATO64796.1	ATO73888.1	BAN33490.1	APA78184.2	APT13195.1
37	7	APA76142.1	BAN31370.1	ATO62985.1	ATO67493.1	AXO23237.1	APT10526.1	ATO72340.1
38	7	ATO71884.1	BAN31905.1	APA75619.1	APT11079.1	ATO63437.1	AXO23720.1	ATO67972.1
39	5	APA75348.1	ATO66825.1	BAN30642.1	ATO74224.1	ATO65147.1
40	7	AXO21765.1	BAN33064.1	ATO68992.1	APA77785.1	ATO64434.1	ATO73527.1	APT12821.1
41	7	ATO71597.1	APA76657.1	ATO67060.1	APT11868.1	BAN30912.1	ATO62535.1	AXO22759.1
42	7	ATO62022.1	ATO66557.1	AXO24321.1	BAN30338.1	APT10210.1	ATO71089.1	APA75029.1
43	7	APA78008.2	APT13847.1	BAN33300.1	ATO74469.1	ATO69204.1	ATO65402.1	AXO25428.1
44	7	AXO23136.1	BAN91865.1	ATO62904.1	APA76223.1	ATO72423.1	ATO67412.1	APT10436.1
45	7	ATO63402.1	BAN31864.1	APA75657.1	ATO71920.1	AXO23684.1	APT11041.1	ATO67938.1
46	7	ATO68247.1	BAN32215.1	ATO72792.1	APA76894.1	ATO63701.1	AXO22537.1	APT12092.1
47	7	AXO22192.1	BAN32616.1	ATO64019.1	APA77336.1	ATO68573.1	ATO73114.1	APT12421.1
48	7	ATO61440.1	ATO65998.1	AXO24834.1	BAN29746.1	ATO70575.1	APA74464.1	APT09531.1
49	7	ATO66364.1	AXO24518.1	APT10018.1	BAN30114.1	ATO61827.1	ATO70898.1	APA74815.1
50	7	APT09768.1	BAN29814.1	ATO61509.1	ATO66062.1	ATO70644.1	APA74542.1	AXO24768.1
51	6	ATO63603.1	APA76790.1	ATO68146.1	AXO22631.1	APT11999.1	ATO72690.1
52	7	APT13529.1	AXO24357.1	ATO61987.1	BAN30294.1	ATO66526.1	ATO71055.1	APA74987.1
53	7	APT11369.1	APA75342.1	ATO66819.1	ATO71349.1	AXO24012.1	ATO62287.1	BAN30636.1
54	7	AXO22519.1	APT12110.1	APA76911.1	ATO63719.1	BAN32234.1	ATO68262.1	ATO72810.1
55	14	AXO22472.1	ATO71621.1	ATO69645.1	AXO25883.1	APT13446.1	ATO61667.1	BAN32281.1	APA76969.2	APT13721.1	ATO68878.1	ATO64179.1	ATO73269.1	ATO69873.1	APT13598.1
56	7	BAN32397.1	AXO22386.1	ATO68382.1	ATO72921.1	APA77058.1	ATO63829.1	APT12223.1
57	7	ATO73548.1	BAN33086.1	APT12842.1	ATO64455.1	AXO21743.1	ATO69013.1	APA77806.1
58	7	AXO24560.1	ATO61784.1	APT09973.1	BAN30067.1	ATO66322.1	ATO70856.1	APA74770.1
59	7	APT12264.1	ATO68421.1	ATO63864.1	AXO22349.1	APA77103.1	BAN32444.1	ATO72957.1
60	7	BAN30886.1	ATO71573.1	APA76682.1	APT11890.1	ATO62510.1	AXO22733.1	ATO67036.1
61	7	ATO69896.1	AXO25499.1	APT12354.1	BAN32539.1	APA77262.2	ATO63951.1	ATO73044.1
62	7	APT09267.1	ATO65028.1	APA74223.2	ATO74115.1	ATO65780.1	BAN29494.1	AXO25794.1
63	7	APA77266.1	ATO63955.1	BAN32543.1	AXO22258.1	ATO73048.1	APT12358.1	ATO68509.1
64	7	AXO24282.1	ATO66593.1	ATO71125.1	ATO62057.1	APT10250.1	BAN30385.1	APA75074.1
65	7	BAN32908.1	APT12688.1	ATO68837.1	APA77632.1	ATO73390.1	ATO64299.1	AXO21902.1
66	9	AXO23162.1	APA76249.1	ATO72405.1	APT10412.1	BAN91903.1	ATO62921.1	APT10464.1	ATO67429.1	APT13630.1
67	7	ATO67117.1	BAN30978.1	ATO62595.1	AXO22816.1	ATO71681.1	APA76601.1	APT11791.1
68	7	ATO62563.1	BAN30940.1	ATO71649.1	AXO22784.1	APT11822.1	APA76637.1	ATO67084.1
69	7	ATO73245.1	ATO68706.1	APA77495.1	AXO22035.1	BAN32760.1	APT12549.1	ATO64150.1
70	3	APT13409.1	BAN29344.1	ATO69571.1
71	7	ATO70711.1	AXO24709.1	ATO66126.1	APA74608.1	ATO61573.1	APT09826.1	BAN29885.1
72	7	ATO69291.1	ATO73818.1	APT13119.1	BAN33404.1	AXO21465.1	APA78104.1	ATO64724.1
73	7	AXO24644.1	BAN29960.1	ATO66189.1	APA74679.1	ATO70773.1	APT09894.1	ATO61636.1
74	7	BAN31231.1	ATO67329.1	ATO72511.1	APT10308.1	AXO23041.1	APA76352.1	ATO62813.1
75	4	APT09056.1	APA73981.1	BAN29258.1	AXO25299.1
76	7	ATO71591.1	ATO62529.1	AXO22752.1	BAN30905.1	APT11874.1	APA76663.1	ATO67054.1
77	7	ATO73374.1	AXO21919.1	ATO68821.1	APT12670.1	APA77616.1	BAN32889.1	ATO64283.1
78	7	ATO69012.1	AXO21744.1	APA77805.1	ATO73547.1	BAN33085.1	APT12841.1	ATO64454.1
79	7	APT10226.1	ATO66572.1	AXO24306.1	BAN30357.1	ATO71105.1	APA75047.1	ATO62037.1
80	7	ATO67148.1	APA76561.1	ATO62627.1	APT11754.1	ATO71713.1	AXO22851.1	BAN31018.1
81	7	APA76227.1	ATO72427.1	BAN91860.1	ATO67408.1	ATO62900.1	AXO23130.1	APT13564.1
82	7	ATO61264.1	BAN29544.1	ATO70398.1	APA74273.1	ATO65821.1	AXO25013.1	APT09307.1
83	7	APT12561.1	AXO22022.1	ATO68718.1	ATO73257.1	ATO64163.1	BAN32774.1	APA77509.1
84	7	ATO64375.1	BAN32991.1	ATO73467.1	APA77715.1	APT12762.1	ATO68931.1	AXO21825.1
85	7	AXO22302.1	ATO73003.1	APA77219.1	ATO68467.1	ATO63911.1	BAN32497.1	APT12315.1
86	7	BAN33365.1	APA78068.1	AXO21498.1	ATO69257.1	ATO73786.1	APT13084.1	ATO64692.1
87	7	AXO22344.1	ATO72962.1	ATO63869.1	ATO68426.1	APA77109.1	APT12269.1	BAN32450.1
88	7	ATO69314.1	APT13142.1	AXO21442.1	ATO73841.1	APA78127.1	ATO64746.1	BAN33429.1
89	7	ATO69954.1	BAN33113.1	APA77830.1	APT13832.1	AXO25444.1	ATO74453.1	ATO65386.1
90	1	BAN91891.1
91	7	ATO63943.1	BAN32530.1	ATO69895.1	ATO73036.1	APT13779.1	AXO22269.1	APA77253.2
92	7	BAN30813.1	ATO66972.1	APT11192.1	ATO71510.1	AXO23834.1	APA75501.1	ATO62448.1
93	7	BAN31473.1	ATO67583.1	AXO23333.1	APT10622.1	ATO72249.1	APA76045.1	ATO63078.1
94	6	APA75833.1	AXO23548.1	ATO72044.1	APT10896.1	BAN31724.1	ATO63283.1
95	7	APT11732.1	APA76535.1	AXO22873.1	ATO62650.1	ATO67171.1	ATO71735.1	BAN31045.1
96	7	AXO22487.1	BAN32270.1	ATO68287.1	ATO72840.1	APT12140.1	APA76947.1	ATO63749.1
97	7	APA75046.1	ATO71104.1	ATO62036.1	APT10225.1	ATO66571.1	AXO24307.1	BAN30356.1
98	6	ATO71438.1	BAN30733.1	ATO66902.1	AXO23925.1	ATO62376.1	APT11283.1
99	7	AXO25500.1	ATO65321.1	APT12347.1	ATO68499.1	BAN32532.1	APA77255.2	ATO74391.1
100	7	APA75793.1	APT10926.1	BAN31764.1	AXO23582.1	ATO67856.1	ATO63314.1	ATO72011.1
101	7	APA75003.1	ATO66537.1	BAN30310.1	ATO71068.1	APT10188.1	ATO62000.1	AXO24344.1
102	13	APT10091.1	ATO61905.1	ATO66439.1	APA74894.1	ATO70975.1	APT11459.1	AXO24104.1	APA75244.1	BAN30533.1	ATO66732.1	ATO62197.1	BAN30196.1	AXO24442.1
103	7	ATO66125.1	APA74607.1	APT09825.1	BAN29884.1	AXO24710.1	ATO70710.1	ATO61572.1
104	7	ATO66178.1	AXO24654.1	ATO61626.1	APT09884.1	ATO70763.1	BAN29949.1	APA74669.1
105	6	ATO62539.1	ATO67063.1	APT11864.1	ATO71601.1	BAN30916.1	AXO22763.1
106	7	BAN30821.1	APA75509.1	ATO62455.1	AXO23828.1	APT11186.1	ATO71517.1	ATO66979.1
107	7	AXO21354.1	ATO73925.1	ATO64833.1	APT13231.1	APA78223.1	ATO69399.1	BAN33530.1
108	7	APA75357.1	ATO62301.1	AXO23998.1	ATO71363.1	APT11356.1	BAN30651.1	ATO66833.1
109	7	APT13632.1	BAN31854.1	AXO25658.1	ATO69832.1	ATO65252.1	ATO74280.1	APA75667.1
110	7	AXO21719.1	ATO69040.1	ATO64478.1	ATO73571.1	APT12865.1	BAN33118.1	APA77835.2
111	7	ATO65968.1	ATO61408.1	APT09502.1	BAN29711.1	ATO70543.1	APA74429.1	AXO24864.1
112	7	APA77901.1	ATO64539.1	ATO73633.1	AXO21656.1	ATO69102.1	BAN33186.1	APT12932.1
113	9	ATO65395.1	APA77912.2	ATO69936.1	ATO74246.1	AXO25436.1	BAN33199.1	ATO74462.1	ATO69111.1	APT12941.1
114	7	BAN31097.1	ATO71783.1	AXO22921.1	ATO67218.1	APA76486.1	ATO62698.1	APT11684.1
115	7	ATO69725.1	BAN30770.1	AXO25678.1	ATO74234.1	APT13658.1	APA75465.1	ATO65156.1
116	7	APA77216.1	ATO63909.1	ATO68465.1	BAN32494.1	AXO22304.1	ATO73001.1	APT12313.1
117	7	AXO23238.1	ATO67494.1	APA76141.1	APT10527.1	BAN31371.1	ATO72339.1	ATO62986.1
118	7	ATO67266.1	ATO62748.1	AXO22974.1	APA76422.2	BAN31160.1	APT11626.1	ATO72573.1
119	7	AXO25073.1	ATO61206.1	APT09249.1	BAN29475.1	ATO70341.1	ATO65762.1	APA74205.1
120	7	AXO22799.1	BAN30958.1	APA76621.1	APT11807.1	ATO62577.1	ATO67099.1	ATO71663.1
121	7	ATO69855.1	APA76807.1	APT13747.1	BAN32117.1	ATO65282.1	AXO25542.1	ATO74358.1
122	7	ATO67617.1	BAN31510.1	ATO72217.1	APA76009.1	ATO63110.1	APT10657.1	AXO23365.1
123	7	APT12867.1	APA77837.1	ATO69042.1	ATO73573.1	AXO21717.1	BAN33120.1	ATO64480.1
124	7	AXO24475.1	ATO70940.1	APT10060.1	ATO66408.1	ATO61870.1	BAN30161.1	APA74860.1
125	7	APT11695.1	APA76498.1	AXO22910.1	BAN31084.1	ATO62687.1	ATO67207.1	ATO71772.1
126	7	ATO65382.1	BAN33097.1	APA77815.1	ATO74449.1	AXO25448.1	ATO69023.1	APT13828.1
127	7	ATO72254.1	ATO63073.1	AXO23328.1	APA76050.1	BAN31468.1	ATO67578.1	APT10617.1
128	7	APA78356.1	ATO74058.1	BAN33676.1	APT13358.1	AXO21222.1	ATO69526.1	ATO64966.1
129	7	ATO65625.1	ATO61065.1	APT09106.1	BAN29312.1	ATO70195.1	AXO25251.1	APA74033.1
130	7	APT09461.1	ATO70504.1	APA74387.1	BAN29668.1	ATO65929.1	AXO24902.1	ATO61369.1
131	1	AXO25914.1
132	10	ATO69275.1	AXO21480.1	ATO64708.1	APT13102.1	ATO69724.1	AXO25679.1	BAN30766.1	APA78087.1	ATO73802.1	BAN33385.1
133	4	AXO23659.1	ATO69439.1	ATO64878.1	BAN33580.1
134	7	BAN33104.1	ATO69029.1	ATO73562.1	AXO21729.1	APA77821.1	ATO64469.1	APT12855.1
135	7	BAN33460.1	ATO64774.1	APT13168.1	ATO69341.1	AXO21415.1	APA78156.1	ATO73866.1
136	7	ATO71891.1	APT11072.1	ATO63430.1	ATO67965.1	AXO23713.1	BAN31898.1	APA75625.1
137	7	BAN29502.1	APA74231.2	ATO74117.1	APT09273.1	AXO25048.1	ATO65786.1	ATO65031.1
138	5	ATO69434.1	ATO64873.1	BAN33575.1	AXO23664.1	ATO73965.1
139	7	AXO22430.1	BAN32349.1	APT13763.1	ATO69877.1	ATO74373.1	APA77012.2	ATO65300.1
140	7	APT12654.1	ATO68806.1	AXO21936.1	ATO73358.1	BAN32872.1	APA77599.1	ATO64267.1
141	6	AXO24416.1	ATO66462.1	BAN30222.1	APA74919.1	ATO70997.1	ATO61928.1
142	7	BAN31827.1	ATO63373.1	ATO67910.1	APA75728.2	ATO71949.1	AXO23644.1	APT10988.1
143	7	APT10233.1	ATO71112.1	ATO62043.1	APA75057.1	AXO24297.1	ATO66578.1	BAN30368.1
144	4	APA75519.1	AXO23817.1	APT11175.1	ATO66990.1
145	7	APT10916.1	ATO63306.1	BAN31751.1	APA75806.1	ATO67847.1	ATO72020.1	AXO23572.1
146	7	BAN31617.1	ATO67713.1	APT10759.1	APA75908.1	ATO72121.1	AXO23456.1	ATO63204.1
147	7	APA78109.1	ATO73824.1	ATO69297.1	BAN33410.1	AXO21459.1	APT13125.1	ATO64730.1
148	7	ATO61830.1	APA74818.1	ATO70901.1	AXO24515.1	BAN30116.1	APT10021.1	ATO66367.1
149	7	ATO61024.1	APA73988.1	AXO25292.1	APT09063.1	ATO70154.1	BAN29265.1	ATO65584.1
150	7	AXO25334.1	ATO65543.1	ATO60984.1	APT09021.1	APA73943.1	BAN29218.1	ATO70114.1
151	7	ATO73219.1	ATO68682.1	ATO64124.1	AXO22061.1	BAN32732.1	APA77469.1	APT12523.1
152	7	ATO63546.1	APA76727.1	APT11941.1	ATO72633.1	BAN32034.1	ATO68087.1	AXO22688.1
153	5	ATO65208.1	AXO25611.1	ATO74320.1	ATO69783.1	APT10462.1
154	7	ATO73569.1	APT12863.1	BAN33116.1	ATO69038.1	ATO64476.1	AXO21721.1	APA77833.1
155	7	BAN32623.1	ATO73127.1	APA77361.1	AXO22158.1	ATO64031.1	ATO68586.1	APT12427.1
156	8	APA76072.1	ATO67557.1	ATO63053.1	APT10596.1	AXO25934.1	BAN31446.1	ATO72273.1	AXO23308.1
157	27	APT10874.1	ATO63261.1	APA75857.1	BAN31700.1	ATO64536.1	AXO21659.1	APA77898.1	ATO69099.1	APT12929.1	ATQ40852.1	BAN33241.1	ATO69150.1	AXO21605.1	ATO73630.1	APT12188.1	APA77022.1	ATO68347.1	ATO63797.1	AXO22422.1	ATO67802.1	ATO72067.1	AXO23526.1	BAN29852.1	ATO61545.1	APA74579.1	ATO70682.1	ATO66098.1
158	7	AXO21655.1	ATO73634.1	APT12933.1	BAN33187.1	APA77902.1	ATO64540.1	ATO69103.1
159	7	AXO24464.1	ATO61881.1	APA74872.2	BAN30173.1	ATO70951.1	APT13519.1	ATO69670.1
160	7	APT12641.1	BAN32858.1	ATO73348.1	ATO68794.1	ATO64257.1	APA77585.1	AXO21947.1
161	7	APA77524.1	ATO73287.1	AXO22008.1	BAN32790.1	ATO68732.1	ATO64197.1	APT12576.1
162	7	BAN30625.1	ATO66810.1	APT11378.1	ATO62278.1	APA75333.1	ATO71340.1	AXO24021.1
163	7	ATO64769.1	ATO73861.1	BAN33455.1	ATO69336.1	APA78151.1	AXO21420.1	APT13163.1
164	7	APA76225.1	AXO23132.1	ATO72425.1	APT10434.1	ATO62902.1	BAN91862.1	ATO67410.1
165	8	ATO60954.1	ATO70084.1	APA73911.2	BAN29184.1	ATO65515.1	AXO25369.1	ATO69813.1	APT11022.1
166	7	APT13004.1	AXO21580.1	ATO64612.1	APA77978.1	ATO73706.1	BAN33268.1	ATO69174.1
167	5	APA74446.2	ATO61422.1	ATO65982.1	AXO24850.1	ATO70557.1
168	7	ATO72663.1	BAN32067.1	AXO22657.1	ATO68116.1	APT11971.1	APA76759.1	ATO63576.1
169	7	ATO63289.1	BAN31731.1	ATO67830.1	APA75827.1	AXO23554.1	ATO72038.1	APT10902.1
170	7	APA74936.1	BAN30241.1	ATO71014.1	AXO24401.1	APT10132.1	ATO66480.1	ATO61944.1
171	7	APT11690.1	ATO67212.1	ATO71777.1	BAN31090.1	AXO22915.1	APA76493.1	ATO62692.1
172	7	ATO63907.1	APA77214.2	APT12311.1	ATO68463.1	AXO22306.1	BAN32492.1	ATO72999.1
173	7	AXO25635.1	ATO74303.1	BAN31550.1	APT13586.1	ATO69799.1	APA75969.2	ATO65226.1
174	6	ATO66176.1	APA74667.1	BAN29947.1	AXO24656.1	ATO61624.1	APT09882.1
175	6	BAN31245.1	ATO62825.1	ATO67340.1	ATO72500.1	APT13551.1	APA76338.1
176	7	AXO25767.1	ATO66039.1	APA74518.1	ATO70622.1	BAN29787.1	ATO61488.1	APT09745.1
177	7	ATO72232.1	BAN31493.1	ATO67601.1	APA76025.1	AXO23351.1	ATO63095.1	APT10641.1
178	7	AXO22348.1	BAN32445.1	ATO68422.1	ATO72958.1	ATO63865.1	APA77104.1	APT12265.1
179	7	ATO64672.1	ATO73766.1	APA78046.1	AXO21520.1	BAN33342.1	ATO69235.1	APT13062.1
180	7	APT13320.1	BAN33634.1	ATO74019.1	APA78315.1	ATO69488.1	ATO64927.1	AXO21262.1
181	7	APA75802.1	ATO67848.1	ATO72019.1	BAN31755.1	AXO23574.1	ATO63307.1	APT10918.1
182	7	ATO74325.1	BAN91917.1	ATO65201.1	APT13558.1	APA76266.1	ATO69777.1	AXO25600.1
183	6	ATO62733.1	ATO67251.1	APA76437.1	AXO22959.1	BAN31145.1	APT11641.1
184	7	ATO70377.1	ATO61242.1	ATO65799.1	APT09285.1	AXO25035.1	BAN29522.1	APA74251.1
185	7	APA77257.1	ATO73039.1	AXO22266.1	BAN32534.1	ATO68501.1	ATO63946.1	APT12349.1
186	7	APT11718.1	ATO67184.1	ATO71749.1	ATO62664.1	BAN31060.1	APA76520.1	AXO22887.1
187	3	BAN33427.1	ATO69312.1	APT13140.1
188	4	ATO67341.1	APA76337.2	APT10320.1	BAN31246.1
189	7	ATO64467.1	APT12853.1	BAN33102.1	APA77819.1	ATO73560.1	AXO21731.1	ATO69027.1
190	7	ATO72061.1	APA75851.1	AXO23531.1	APT10879.1	ATO63267.1	BAN31706.1	ATO67808.1
191	7	ATO69537.1	ATO74072.1	AXO25373.1	APT13886.1	APA78368.1	ATO64980.1	BAN33691.1
192	7	ATO72685.1	APT11993.1	BAN32093.1	AXO22636.1	APA76784.1	ATO68140.1	ATO63598.1
193	7	AXO25213.1	APA74075.1	ATO61100.1	ATO70233.1	BAN29355.1	ATO65660.1	APT09146.1
194	7	ATO69081.1	BAN33164.1	APA77879.1	AXO21676.1	ATO73612.1	ATO64518.1	APT12911.1
195	2	ATO71609.1	ATO62547.1
196	1	APA77167.1
197	7	ATO67279.1	ATO62761.1	BAN31173.1	AXO22989.1	APT11613.1	ATO72561.1	APA76407.1
198	7	ATO67302.1	AXO23013.1	ATO62784.1	APA76383.2	BAN31197.1	ATO72540.1	APT10280.1
199	7	APT10214.1	ATO66561.1	ATO71093.1	ATO65125.1	BAN30342.1	APA75033.2	AXO25714.1
200	7	BAN30444.1	APT11538.1	ATO71178.1	AXO24196.1	ATO62115.1	ATO66647.1	APA75139.1
201	5	AXO24144.1	ATO66704.1	ATO71235.1	APT11486.1	ATO62169.1
202	7	ATO65626.1	ATO61066.1	BAN29313.1	APT09107.1	APA74034.1	AXO25250.1	ATO70196.1
203	7	BAN30752.1	APA75448.1	ATO66918.1	AXO23910.1	ATO71453.1	ATO62390.1	APT11267.1
204	6	ATO67277.1	ATO72563.1	AXO22987.1	APA76409.1	APT11614.1	ATO62759.1
205	6	APA76675.2	ATO67043.1	AXO22740.1	BAN30893.1	ATO71580.1	ATO62517.1
206	7	BAN29266.1	ATO65585.1	ATO70155.1	APT09064.1	APA73989.1	ATO61025.1	AXO25291.1
207	7	AXO22946.1	BAN31129.1	ATO62720.1	APT11658.1	ATO72601.1	ATO67239.1	APA76454.1
208	7	APT09982.1	ATO61793.1	ATO70865.1	BAN30077.1	ATO66331.1	AXO24552.1	APA74780.1
209	7	ATO63886.1	BAN32470.1	APA77193.1	AXO22326.1	ATO72979.1	APT12287.1	ATO68443.1
210	7	ATO64082.1	BAN32685.1	ATO68638.1	ATO73177.1	APA77422.1	AXO22102.1	APT12480.1
211	7	ATO62792.1	ATO67310.1	APA76375.1	ATO72532.1	APT10288.1	BAN31205.1	AXO23021.1
212	5	ATO65512.1	ATO60951.1	ATO70081.1	BAN29181.1	APA73908.1
213	7	ATO70823.1	AXO24595.1	BAN30018.1	ATO66292.1	ATO61750.1	APT09942.1	APA74732.1
214	7	APA75744.1	AXO23628.1	ATO63359.1	BAN31810.1	ATO67894.1	APT10972.1	ATO71965.1
215	7	ATO69455.1	BAN33599.1	APT13286.1	ATO73984.1	ATO64893.1	AXO21297.1	APA78282.1
216	7	BAN29969.1	ATO66250.1	AXO24638.1	ATO61706.1	APT09899.1	APA74685.1	ATO70779.1
217	7	ATO63107.1	BAN31507.1	AXO23363.1	ATO67614.1	ATO72220.1	APA76011.1	APT10654.1
218	7	ATO62249.1	APT11406.1	ATO66780.1	APA75301.1	ATO71312.1	AXO24049.1	BAN30593.1
219	7	APT11077.1	APA75620.1	ATO63435.1	BAN31903.1	ATO67970.1	AXO23718.1	ATO71886.1
220	7	BAN32746.1	APT12535.1	ATO68693.1	AXO22049.1	ATO73231.1	APA77482.1	ATO64136.1
221	4	ATO73935.1	ATO69408.1	BAN33542.1	ATO64843.1
222	7	ATO64468.1	ATO69028.1	ATO73561.1	BAN33103.1	APA77820.1	APT12854.1	AXO21730.1
223	7	AXO24592.1	APA74735.1	ATO61753.1	ATO70826.1	BAN30021.1	ATO66295.1	APT09945.1
224	7	BAN33694.1	APA78371.1	ATO74074.1	AXO25376.1	ATO64983.1	APT13373.1	ATO69540.1
225	6	APT13553.1	APA76301.2	ATO67374.1	AXO25596.1	ATO65198.1	ATO74328.1
226	7	ATO70539.1	ATO65964.1	ATO61404.1	AXO24869.1	APA74424.1	BAN29706.1	APT09497.1
227	7	ATO62436.1	ATO66960.1	BAN30801.1	AXO23846.1	APT11204.1	APA75489.1	ATO71498.1
228	7	ATO62071.1	BAN30398.1	ATO74207.1	AXO24244.1	ATO66605.1	APA75092.2	APT11581.1
229	7	BAN30563.1	AXO24078.1	ATO62223.1	ATO66756.1	ATO71288.1	APA75272.1	APT11433.1
230	6	ATO65451.1	ATO70020.1	APT08934.1	ATO60889.1	APA73843.1	AXO21154.1
231	7	ATO71703.1	APT11766.1	BAN31005.1	AXO22841.1	ATO62617.1	ATO67137.1	APA76574.1
232	6	APA75573.1	ATO68015.1	APT11118.1	AXO23764.1	ATO63480.1	ATO71842.1
233	7	AXO25032.1	APA74254.1	ATO65802.1	ATO70380.1	BAN29525.1	ATO61245.1	APT09288.1
234	6	AXO25427.1	ATO69969.1	BAN33306.1	APT13848.1	APA78013.1	ATO65403.1
235	7	ATO62073.1	BAN30400.1	AXO24242.1	APT11579.1	ATO71140.1	APA75094.1	ATO66607.1
236	7	BAN30322.1	APA75015.1	ATO62011.1	ATO66548.1	ATO71078.1	AXO24333.1	APT10199.1
237	7	AXO24243.1	APT11580.1	ATO71139.1	ATO62072.1	ATO66606.1	APA75093.1	BAN30399.1
238	7	APA76401.1	ATO72556.1	APT11607.1	AXO22995.1	BAN31179.1	ATO62767.1	ATO67285.1
239	7	ATO69894.1	BAN32523.1	APT13778.1	ATO74390.1	APA77246.1	ATO65320.1	AXO25501.1
240	1	AXO25852.1
241	7	APA75247.1	ATO69702.1	BAN30536.1	ATO74213.1	ATO65138.1	APT13681.1	AXO25697.1
242	7	APT13007.1	BAN33271.1	ATO64615.1	ATO69177.1	APA77981.1	ATO73709.1	AXO21577.1
243	7	ATO68125.1	ATO72671.1	BAN32077.1	APA76769.1	AXO22650.1	APT11979.1	ATO63584.1
244	7	APT10327.1	APA76330.1	ATO72493.1	ATO67348.1	AXO23059.1	BAN31255.1	ATO62833.1
245	7	AXO22600.1	APT12028.1	BAN32147.1	ATO72728.1	APA76826.1	ATO68181.1	ATO63638.1
246	7	ATO64162.1	BAN32773.1	AXO22023.1	APA77508.1	ATO68717.1	APT12560.1	ATO73256.1
247	7	ATO64009.1	AXO22203.1	ATO68563.1	ATO73104.1	BAN32605.1	APA77325.1	APT12410.1
248	2	AXO25942.1	BAN91984.1
249	7	APT11548.1	ATO66637.1	ATO71168.1	AXO24210.1	ATO62102.1	BAN30431.1	APA75127.1
250	6	BAN31286.1	APT10355.1	AXO23092.1	ATO67376.1	ATO72466.1	ATO62861.1
251	7	ATO74154.1	ATO69631.1	AXO25761.1	APA74609.1	ATO65069.1	APT09827.1	BAN29886.1
252	7	ATO71869.1	ATO63451.1	APT11093.1	ATO67987.1	AXO23734.1	BAN31920.1	APA75604.1
253	4	BAN33567.1	ATO69429.1	ATO73958.1	ATO64866.1
254	7	ATO73096.1	APA77315.1	BAN32595.1	AXO22211.1	ATO64001.1	APT12402.1	ATO68555.1
255	7	ATO62306.1	APA75363.1	AXO23993.1	APT11351.1	ATO71368.1	BAN30657.1	ATO66838.1
256	7	APA78267.1	ATO69442.1	AXO21311.1	BAN33583.1	ATO64881.1	ATO73971.1	APT13273.1
257	1	ATQ40823.1
258	7	ATO63954.1	ATO73047.1	APA77265.1	AXO22259.1	APT12357.1	BAN32542.1	ATO68508.1
259	7	AXO22357.1	ATO63855.1	ATO68412.1	APA77093.1	BAN32434.1	ATO72948.1	APT12256.1
260	2	APA76262.1	APT10399.1
261	7	AXO23553.1	APA75828.1	ATO67829.1	ATO63288.1	BAN31730.1	ATO72039.1	APT10901.1
262	7	ATO62722.1	APA76451.1	ATO67241.1	AXO22949.1	ATO72599.1	APT11656.1	BAN31131.1
263	7	ATO73275.1	AXO22020.1	ATO64185.1	BAN32776.1	ATO68720.1	APA77511.1	APT12564.1
264	6	ATO63419.1	ATO71902.1	ATO67955.1	APT11061.1	AXO23702.1	APA75638.1
265	4	BAN30628.1	ATQ40876.1	ATO65146.1	ATO74223.1
266	7	APT10652.1	BAN31505.1	ATO72222.1	APA76013.1	ATO67612.1	AXO23361.1	ATO63105.1
267	7	BAN31627.1	AXO23466.1	ATO72110.1	APA75899.1	ATO67723.1	ATO63214.1	APT10767.1
268	1	ATO61682.1
269	7	ATO73108.1	BAN32609.1	APT12414.1	APA77329.1	AXO22199.1	ATO64013.1	ATO68567.1
270	7	AXO25318.1	BAN29237.1	ATO70129.1	APA73960.1	APT09037.1	ATO60999.1	ATO65559.1
271	7	AXO25340.1	APA73937.2	BAN29212.1	ATO70108.1	ATO65537.1	APT09016.1	ATO60978.1
272	7	ATO70518.1	APA74403.1	ATO61383.1	APT09476.1	ATO65943.1	AXO24888.1	BAN29685.1
273	12	ATO71338.1	ATO62276.1	APT11380.1	APA73907.2	BAN29180.1	ATO65511.1	ATO60950.1	ATO70080.1	BAN30622.1	AXO24023.1	ATO66807.1	APA75330.1
274	7	ATO71323.1	ATO62260.1	BAN30605.1	ATO66791.1	APA75313.1	APT11395.1	AXO24038.1
275	7	BAN32447.1	APA77106.1	ATO63867.1	ATO68424.1	APT12267.1	ATO72960.1	AXO22346.1
276	7	BAN31486.1	AXO23345.1	APT10634.1	ATO65219.1	ATO67595.1	ATO72238.1	APA76032.1
277	7	AXO25357.1	ATO65524.1	BAN29197.1	ATO70095.1	APT08998.1	APA73923.1	ATO60965.1
278	7	AXO22884.1	ATO71746.1	BAN31057.1	ATO67182.1	APT11721.1	ATO62661.1	APA76523.1
279	7	APA75321.1	BAN30613.1	ATO71331.1	ATO66799.1	APT11388.1	ATO62268.1	AXO24031.1
280	7	APT13384.1	AXO25387.1	ATO74085.1	ATO69552.1	APA78384.1	BAN33707.1	ATO64994.1
281	7	ATO67540.1	BAN31422.1	ATO63035.1	ATO72291.1	AXO23290.1	APT10579.1	APA76089.1
282	7	ATO69350.1	APA78171.1	AXO21401.1	APT13181.1	ATO64782.1	BAN33475.1	ATO73875.1
283	7	ATO72602.1	ATO62719.1	APA76455.2	BAN31128.1	ATO69758.1	AXO25583.1	APT11659.1
284	6	ATO70399.1	APA74274.1	AXO25012.1	ATO65822.1	ATO61265.1	APT09308.1
285	7	ATO71786.1	APA76484.1	ATO67220.1	APT11681.1	BAN31099.1	ATO62701.1	AXO22924.1
286	7	ATO70201.1	APT09112.1	AXO25245.1	ATO65631.1	APA74039.1	ATO61071.1	BAN29318.1
287	7	APA75669.1	ATO63392.1	BAN31852.1	ATO71930.1	ATO67929.1	AXO23673.1	APT11031.1
288	7	ATO62864.1	APT10358.1	AXO23095.1	ATO67379.1	ATO72463.1	APA76297.1	BAN31289.1
289	7	APA74237.1	BAN29508.1	AXO25044.1	ATO61233.1	ATO65790.1	APT09276.1	ATO70368.1
290	7	ATO68112.1	ATO63571.1	ATO72658.1	BAN32062.1	APA76754.1	AXO22662.1	APT11966.1
291	7	APT08992.1	ATO65519.1	AXO25824.1	ATO70089.1	BAN29190.1	ATO60959.1	APA73917.2
292	4	ATO61671.1	AXO25879.1	APT09409.1	ATO66223.1
293	7	BAN32464.1	ATO63881.1	ATO72974.1	APA77122.1	APT12282.1	ATO68439.1	AXO22332.1
294	6	AXO23581.1	BAN31762.1	APT10925.1	ATO67855.1	APA75795.1	ATO72012.1
295	4	ATO61659.1	AXO25892.1	ATO66211.1	APT09421.1
296	7	BAN33173.1	ATO73621.1	ATO69090.1	APA77888.1	ATO64527.1	AXO21668.1	APT12920.1
297	7	AXO25814.1	ATO65634.1	APA74042.2	ATO74099.1	ATO65009.1	BAN29321.1	APT09115.1
298	6	ATO61937.1	ATO71007.1	ATO66473.1	APT10125.1	APA74929.1	AXO25732.1
299	7	ATO69173.1	ATO73705.1	ATO64611.1	BAN33267.1	AXO21581.1	APT13003.1	APA77977.1
300	7	AXO22847.1	ATO62623.1	APA76566.1	BAN31013.1	ATO71709.1	APT11759.1	ATO67143.1
301	7	ATO69078.1	ATO65391.1	APA77876.2	APT12907.1	ATO74458.1	BAN33161.1	AXO25440.1
302	6	AXO23023.1	BAN31208.1	APA76372.1	ATO72530.1	APT10290.1	ATO62794.1
303	2	APT13620.1	ATO69822.1
304	6	APA75597.1	ATO67994.1	ATO71862.1	AXO23741.1	ATO63458.1	BAN31927.1
305	7	APA75395.1	ATO62339.1	AXO23962.1	ATO71402.1	APT11319.1	ATO66866.1	BAN30693.1
306	7	ATO72529.1	ATO67312.1	BAN31209.1	APA76371.1	ATO62795.1	AXO23024.1	APT10291.1
307	7	APT12286.1	BAN32469.1	ATO68442.1	AXO22327.1	ATO63885.1	APA77192.1	ATO72978.1
308	7	BAN31560.1	ATO74302.1	ATO67661.1	AXO23409.1	APA75960.1	ATO63153.1	APT10702.1
309	7	APT11080.1	AXO23721.1	APA75618.1	BAN31906.1	ATO63438.1	ATO67973.1	ATO71883.1
310	7	ATO69917.1	BAN32687.1	ATO73179.1	APA77424.2	ATO64084.1	AXO22100.1	APT13797.1
311	7	APA75624.2	ATO67966.1	ATO71890.1	ATO63431.1	APT11073.1	BAN31899.1	AXO23714.1
312	7	APT11734.1	APA76538.1	ATO62648.1	ATO67169.1	ATO71733.1	AXO22871.1	BAN31042.1
313	7	APA77389.1	ATO65337.1	BAN32652.1	APT12453.1	AXO22131.1	ATO68610.1	ATO73151.1
314	7	APA76226.1	ATO72426.1	APT10433.1	AXO23131.1	ATO62901.1	BAN91861.1	ATO67409.1
315	7	ATO62206.1	ATO66740.1	ATO71271.1	APA75254.1	BAN30544.1	AXO24095.1	APT11450.1
316	7	APA75749.1	ATO71970.1	ATO67890.1	AXO23623.1	APT10968.1	BAN31805.1	ATO63354.1
317	7	ATO66916.1	APA75446.2	ATO65155.1	BAN30749.1	ATO74232.1	AXO25680.1	APT11269.1
318	7	APT10611.1	ATO63067.1	ATO67572.1	ATO74311.1	APA76056.2	AXO25625.1	BAN31462.1
319	7	ATO65785.1	APA74230.1	BAN29501.1	AXO25049.1	APT09272.1	ATO70364.1	ATO61229.1
320	1	APA75466.1
321	7	ATO61238.1	AXO25038.1	BAN29518.1	APA74247.2	APT09282.1	ATO65796.1	ATO70374.1
322	2	APT11230.1	AXO23871.1
323	7	AXO25532.1	ATO69864.1	ATO74367.1	APA76936.2	APT13758.1	ATO65293.1	BAN32259.1
324	7	AXO22005.1	ATO68735.1	ATO73290.1	APA77527.1	APT12579.1	BAN32793.1	ATO64200.1
325	7	APA75132.1	ATO62107.1	BAN30437.1	ATO71173.1	APT11543.1	ATO66642.1	AXO24205.1
326	7	AXO22423.1	APT12187.1	ATO68346.1	ATO72887.1	APA77021.1	ATO63796.1	BAN32358.1
327	7	APA75933.1	BAN31591.1	ATO67689.1	ATO63179.1	APT10735.1	ATO72147.1	AXO23431.1
328	7	AXO21386.1	BAN33493.1	ATO69366.1	ATO64799.1	APT13198.1	ATO73891.1	APA78187.1
329	7	AXO24398.1	BAN30246.1	APT10136.1	APA74941.1	ATO61948.1	ATO66484.1	ATO71017.1
330	6	ATO72274.1	ATO67556.1	APA76073.1	AXO23307.1	ATO63052.1	APT10595.1
331	7	APA74268.1	ATO65816.1	AXO25018.1	BAN29539.1	ATO61259.1	ATO70393.1	APT09302.1
332	7	ATO69096.1	AXO21662.1	ATO64533.1	APT12926.1	APA77895.1	BAN33180.1	ATO73627.1
333	7	APT13069.1	ATO64679.1	ATO69242.1	ATO73773.1	APA78053.1	BAN33349.1	AXO21513.1
334	7	ATO66940.1	APT11245.1	BAN30777.1	ATO71475.1	AXO23888.1	APA75472.1	ATO62413.1
335	2	APA75711.1	APT11004.1
336	6	ATO64284.1	ATO68822.1	BAN32890.1	ATO73375.1	APT12671.1	AXO21918.1
337	7	APA73952.2	AXO25326.1	ATO60992.1	ATO65551.1	BAN29227.1	ATO70122.1	APT09028.1
338	7	BAN31396.1	APT10555.1	ATO72313.1	ATO67519.1	ATO63011.1	AXO23266.1	APA76113.1
339	6	ATO69884.1	AXO25510.1	ATO65309.1	APA77066.1	ATO74380.1	APT13768.1
340	7	ATO70186.1	AXO25260.1	BAN29301.1	APT09095.1	ATO65615.1	APA74023.2	ATO61056.1
341	7	ATO63918.1	APA77226.1	AXO22295.1	BAN32504.1	APT12321.1	ATO68473.1	ATO73010.1
342	7	ATO61180.1	APA74178.1	ATO65739.1	APT09225.1	AXO25100.1	BAN29448.1	ATO70315.1
343	7	ATO68561.1	ATO73102.1	AXO22205.1	BAN32603.1	APA77323.1	ATO64007.1	APT12408.1
344	7	BAN31616.1	APA75909.1	AXO23455.1	APT10758.1	ATO72122.1	ATO63203.1	ATO67712.1
345	7	APT13711.1	BAN30971.1	ATO67110.1	APA76608.2	AXO22809.1	ATO71674.1	ATO62588.1
346	7	ATO65614.1	ATO70185.1	ATO61055.1	APT09094.1	BAN29300.1	APA74022.1	AXO25261.1
347	7	ATO65662.1	AXO25210.1	ATO61103.1	BAN29358.1	APA74078.1	ATO70236.1	APT09149.1
348	7	APA77817.1	BAN33099.1	ATO73557.1	APT12851.1	ATO69025.1	AXO21734.1	ATO64464.1
349	7	ATO64074.1	BAN32675.1	APA77412.1	AXO22109.1	ATO68631.1	ATO73169.1	APT12473.1
350	6	ATO69528.1	APT13360.1	APA78358.1	ATO64968.1	BAN33678.1	ATO74060.1
351	7	ATO73040.1	BAN32535.1	ATO68502.1	APA77258.1	AXO22265.1	ATO63947.1	APT12350.1
352	7	BAN30964.1	AXO22804.1	ATO67104.1	ATO62582.1	APA76615.1	APT11802.1	ATO71668.1
353	5	BAN32941.1	ATO73418.1	APT12715.1	ATO68883.1	ATO64327.1
354	3	BAN32285.1	ATO68875.1	ATO71623.1
355	7	ATO70426.1	APA74304.1	AXO24983.1	ATO61292.1	ATO65851.1	APT09337.1	BAN29579.1
356	6	ATO73979.1	AXO21302.1	APA78277.1	ATO69450.1	APT13281.1	ATO64889.1
357	7	ATO69494.1	ATO74026.1	BAN33642.1	ATO65431.1	APT13327.1	APA78322.1	AXO21255.1
358	7	AXO22087.1	BAN32702.1	ATO68653.1	APA77439.1	ATO73193.1	APT12495.1	ATO64098.1
359	8	ATO63292.1	ATO67833.1	BAN31734.1	APT13613.1	APA75824.1	ATO72035.1	AXO23557.1	APT10710.1
360	7	ATO65738.1	BAN29447.1	ATO61179.1	ATO70314.1	APA74177.1	AXO25101.1	APT09224.1
361	2	BAN32197.1	ATO68229.1
362	7	APA78224.1	AXO21353.1	APT13232.1	ATO69400.1	ATO73926.1	ATO64834.1	BAN33531.1
363	7	BAN32891.1	APA77617.1	ATO68823.1	AXO21917.1	ATO73376.1	APT12672.1	ATO64285.1
364	7	APA76703.1	AXO25555.1	ATO65161.1	APT13733.1	ATO74240.1	ATO69731.1	BAN30865.1
365	7	BAN32340.1	APA77004.1	AXO22438.1	APT12172.1	ATO68333.1	ATO63781.1	ATO72872.1
366	7	ATO65848.1	ATO70424.1	APT09334.1	APA74301.1	ATO61290.1	BAN29576.1	AXO24985.1
367	7	AXO23129.1	ATO72428.1	APA76229.1	ATO62899.1	BAN91858.1	ATO67407.1	APT10431.1
368	7	ATO72251.1	BAN31471.1	ATO63076.1	APT10620.1	ATO67581.1	APA76047.1	AXO23331.1
369	7	BAN31210.1	APT10292.1	AXO23025.1	ATO72528.1	APA76370.2	ATO67313.1	ATO62796.1
370	3	APT13805.1	ATO69925.1	BAN32812.1
371	7	ATO70209.1	AXO25236.1	ATO65640.1	APA74049.1	ATO61078.1	APT09122.1	BAN29328.1
372	2	APT13769.1	BAN32426.1
373	7	BAN30369.1	ATO66579.1	APA75058.1	ATO62044.1	APT10234.1	AXO24296.1	ATO71113.1
374	6	ATO64964.1	ATO74056.1	ATO69524.1	APA78354.1	AXO21224.1	APT13356.1
375	7	AXO22364.1	ATO68405.1	ATO63849.1	APT12249.1	ATO72941.1	BAN32425.1	APA77085.1
376	7	ATO72391.1	BAN31310.1	ATO67441.1	APA76194.1	ATO62936.1	AXO23189.1	APT10478.1
377	7	AXO21800.1	ATO65373.1	ATO74439.1	APA77742.1	BAN33018.1	ATO69944.1	APT13820.1
378	5	ATO65190.1	BAN31206.1	ATO69763.1	APT13546.1	AXO25588.1
379	7	ATO66952.1	BAN30790.1	ATO71488.1	APA75480.1	AXO23855.1	APT11213.1	ATO62426.1
380	4	ATO74092.1	AXO25820.1	ATO65003.1	APA73956.2
381	7	BAN32803.1	ATO68745.1	APT12589.1	APA77536.1	ATO73299.1	AXO21996.1	ATO64209.1
382	7	APA77829.1	BAN33112.1	ATO69953.1	APT13831.1	AXO25445.1	ATO65385.1	ATO74452.1
383	7	AXO22991.1	APA76405.1	ATO67281.1	ATO62763.1	BAN31175.1	ATO74338.1	APT11611.1
384	7	APA78152.1	AXO21419.1	ATO69337.1	ATO73862.1	ATO64770.1	BAN33456.1	APT13164.1
385	7	ATO74167.1	ATO69661.1	AXO24586.1	ATO65093.1	APT13505.1	BAN30028.1	APA74742.2
386	7	BAN32195.1	APT12074.1	ATO68228.1	ATO63682.1	ATO72773.1	APA76874.1	AXO25536.1
387	7	APT11794.1	AXO22813.1	BAN30975.1	ATO62592.1	ATO67114.1	ATO71678.1	APA76604.1
388	7	BAN33330.1	ATO69225.1	AXO21530.1	ATO64662.1	APT13053.1	APA78035.1	ATO73756.1
389	7	AXO24356.1	APT13531.1	ATO71056.1	ATO61988.1	BAN30295.1	ATO69680.1	APA74988.2
390	2	APT10414.1	APA76247.2
391	7	ATO64329.1	BAN32943.1	AXO21874.1	APT12717.1	ATO73420.1	ATO68885.1	APA77664.1
392	7	ATO65600.1	APA74008.1	AXO25275.1	ATO70171.1	BAN29284.1	ATO61041.1	APT09079.1
393	7	ATO69207.1	APA78011.1	ATO73737.1	BAN33303.1	AXO21550.1	APT13034.1	ATO64643.1
394	7	ATO65452.1	ATO60890.1	APT08935.1	BAN29114.1	APA73844.1	ATO70021.1	AXO21155.1
395	7	APT12578.1	ATO73289.1	BAN32792.1	ATO64199.1	AXO22006.1	ATO68734.1	APA77526.1
396	7	AXO21187.1	BAN29149.1	APA73877.1	APT08964.1	ATO65483.1	ATO70050.1	ATO60921.1
397	6	ATO74248.1	ATO69736.1	AXO22790.1	ATO65165.1	BAN30948.1	APT13715.1
398	7	BAN32446.1	ATO63866.1	ATO72959.1	AXO22347.1	APT12266.1	ATO68423.1	APA77105.1
399	7	BAN30612.1	ATO62267.1	APA75320.1	APT11389.1	AXO24032.1	ATO71330.1	ATO66798.1
400	7	ATO65630.1	AXO25246.1	APT09111.1	BAN29317.1	ATO61070.1	ATO70200.1	APA74038.1
401	7	ATO66863.1	APT11324.1	ATO62334.1	ATO71397.1	AXO23967.1	APA75391.1	BAN30689.1
402	7	BAN31232.1	ATO62814.1	APA76351.1	ATO72510.1	AXO23042.1	APT10309.1	ATO67330.1
403	7	APT11724.1	BAN31054.1	ATO71743.1	AXO22881.1	APA76526.1	ATO67179.1	ATO62658.1
404	7	APA77190.1	ATO69890.1	ATO72977.1	ATO63884.1	APT12285.1	AXO22329.1	BAN32467.1
405	7	ATO64969.1	ATO74061.1	AXO21220.1	APA78359.1	BAN33679.1	ATO69529.1	APT13361.1
406	7	APT09524.1	AXO24840.1	ATO61433.1	APA74457.1	BAN29739.1	ATO70568.1	ATO65991.1
407	1	BAN91962.1
408	7	APA76598.1	ATO67119.1	ATO71683.1	AXO22818.1	BAN30981.1	ATO62597.1	APT11788.1
409	1	ATQ40824.1
410	7	BAN32536.1	ATO73041.1	AXO22264.1	ATO68503.1	APT12351.1	APA77259.1	ATO63948.1
411	7	APA76373.2	ATO72531.1	BAN31207.1	AXO23022.1	ATO67311.1	ATO62793.1	APT10289.1
412	7	ATO66953.1	APT11212.1	ATO62428.1	APA75482.1	BAN30792.1	AXO23854.1	ATO71490.1
413	7	APT10029.1	APA74825.1	ATO66374.1	ATO61837.1	BAN30124.1	ATO70907.1	AXO24506.1
414	7	ATO72293.1	APA76092.1	AXO23287.1	BAN31419.1	ATO67538.1	APT10576.1	ATO63032.1
415	6	ATO68370.1	BAN32385.1	APA77047.1	APT12211.1	AXO22398.1	ATO72910.1
416	1	APA78463.1
417	7	APT13050.1	ATO73753.1	AXO21533.1	BAN33327.1	ATO69222.1	APA78032.1	ATO64659.1
418	7	ATO66154.1	BAN29923.1	APA74644.1	ATO70742.1	APT09860.1	ATO61604.1	AXO24677.1
419	1	APT10465.1
420	7	APT10284.1	ATO67306.1	APA76379.1	AXO23017.1	ATO62788.1	BAN31201.1	ATO72536.1
421	7	BAN32449.1	ATO68425.1	ATO63868.1	AXO22345.1	ATO72961.1	APT12268.1	APA77108.2
422	2	APA76205.1	AXO23178.1
423	2	APT13503.1	ATO69658.1
424	6	AXO24204.1	APA75133.2	BAN30438.1	ATO71174.1	ATO62108.1	APT11542.1
425	7	APT11820.1	APA76635.1	BAN30943.1	ATO67086.1	AXO22786.1	ATO71651.1	ATO62565.1
426	7	ATO73809.1	BAN33394.1	APT13111.1	ATO64715.1	ATO69283.1	APA78095.1	AXO21473.1
427	7	APT12823.1	BAN33066.1	AXO21763.1	APA77787.1	ATO68994.1	ATO73529.1	ATO64436.1
428	7	ATO65392.1	ATO69959.1	ATO74459.1	AXO25439.1	APT13836.1	APA77891.1	BAN33176.1
429	2	APT10415.1	APA76246.1
430	1	APT10837.1
431	7	APA76614.1	AXO22805.1	ATO67105.1	ATO71669.1	APT11801.1	BAN30965.1	ATO62583.1
432	6	ATO66448.1	ATO70984.1	AXO24432.1	ATO61915.1	BAN30207.1	APT10101.1
433	7	APA76749.1	BAN32057.1	AXO22666.1	ATO63567.1	APT11962.1	ATO68108.1	ATO72654.1
434	7	AXO24265.1	APT10810.1	APT10264.1	APT10823.1	BAN91927.1	AXO23508.1	APT10853.1
435	7	AXO25706.1	ATO74208.1	ATO65132.1	APT11578.1	BAN30401.1	ATO66608.1	APA75095.2
436	6	ATO73518.1	ATO68983.1	AXO25452.1	APA77774.1	APT12814.1	ATO64425.1
437	7	AXO25003.1	ATO65831.1	ATO70408.1	APA74283.1	APT09317.1	ATO61274.1	BAN29555.1
438	2	APT11221.1	AXO23862.1
439	7	BAN33236.1	AXO21610.1	ATO73679.1	APT12978.1	ATO69146.1	APA77949.1	ATO64584.1
440	7	ATO73692.1	ATO64597.1	APT12989.1	BAN33252.1	ATO69160.1	APA77963.1	AXO21596.1
441	7	APT13166.1	ATO73864.1	ATO64772.1	ATO69339.1	APA78154.1	AXO21417.1	BAN33458.1
442	7	ATO69126.1	ATO73659.1	BAN33215.1	APT12957.1	APA77928.2	ATO64564.1	AXO21629.1
443	2	AXO25929.1	BAN91971.1
444	7	APA74606.1	ATO69630.1	APT09824.1	BAN29883.1	AXO24711.1	ATO74153.1	ATO65068.1
445	7	ATO71364.1	AXO23997.1	APA75358.1	ATO62302.1	BAN30652.1	ATO66834.1	APT11355.1
446	2	ATO65235.1	ATO65084.1
447	6	ATO72201.1	BAN31531.1	APA75988.2	APT10674.1	AXO23382.1	ATO67634.1
448	6	AXO21742.1	ATO69016.1	ATO73549.1	ATO64456.1	APT12843.1	BAN33089.1
449	7	AXO21778.1	BAN33045.1	ATO73514.1	ATO64421.1	APA77769.1	APT12809.1	ATO68978.1
450	1	APT12629.1
451	7	APT10799.1	ATO69807.1	ATO74296.1	BAN31663.1	AXO25641.1	ATO65234.1	APA75873.1
452	7	ATO69313.1	APT13141.1	ATO64745.1	AXO21443.1	ATO73840.1	APA78126.2	BAN33428.1
453	6	ATO62464.1	BAN30830.1	ATO66988.1	ATO71526.1	APT11177.1	AXO23819.1
454	7	ATO72173.1	AXO23411.1	APA75958.1	ATO67663.1	APT10704.1	BAN31562.1	ATO63155.1
455	6	ATO63054.1	ATO72272.1	AXO23309.1	APA76071.1	ATO67558.1	APT10597.1
456	7	ATO62341.1	APA75397.1	APT11317.1	ATO66868.1	AXO23960.1	BAN30695.1	ATO71404.1
457	5	ATO74363.1	AXO25535.1	APT13754.1	ATQ40885.1	ATO65289.1
458	7	ATO67242.1	BAN31132.1	ATO72598.1	APA76450.1	ATO62723.1	APT11655.1	AXO22950.1
459	7	ATO73214.1	APA77463.1	ATO68676.1	AXO22066.1	APT12518.1	BAN32726.1	ATO64119.1
460	7	APA77053.2	AXO22391.1	APT12218.1	ATO68376.1	ATO72916.1	BAN32391.1	ATO63823.1
461	7	APA73850.2	AXO21161.1	ATO60896.1	ATO70027.1	APT08941.1	ATO65458.1	BAN29120.1
462	7	ATO73508.1	BAN33038.1	ATO68972.1	AXO21783.1	APT12802.1	ATO64415.1	APA77762.1
463	2	APT12673.1	BAN32892.1
464	7	ATO70993.1	BAN30217.1	ATO66458.1	APA74915.1	APT10111.1	AXO24422.1	ATO61924.1
465	7	APA76083.1	ATO67546.1	ATO63041.1	AXO23295.1	APT10584.1	ATO72285.1	BAN31429.1
466	7	ATO67299.1	ATO72543.1	APA76386.1	BAN31194.1	ATO62781.1	AXO23010.1	APT10278.1
467	1	BAN33502.1
468	7	ATO63547.1	AXO22687.1	ATO72634.1	BAN32035.1	APA76728.1	ATO68088.1	APT11942.1
469	7	APA75037.1	ATO69689.1	ATO65126.1	BAN30347.1	AXO25713.1	ATO74201.1	APT13536.1
470	7	AXO22629.1	BAN32102.1	ATO68148.1	ATO72692.1	APA76792.2	ATO63605.1	APT12001.1
471	1	ATO69811.1
472	7	APT10482.1	APA76189.1	ATO67446.1	AXO23195.1	ATO62941.1	BAN31315.1	ATO72386.1
473	7	APT09134.1	ATO65650.1	ATO70221.1	APA74062.1	ATO61089.1	AXO25225.1	BAN29341.1
474	7	ATO64256.1	AXO21948.1	BAN32857.1	ATO68793.1	APA77584.2	APT12640.1	ATO73347.1
475	7	BAN30415.1	APT13689.1	ATO66621.1	ATO62087.1	APA75111.1	ATO71153.1	AXO24226.1
476	7	APT13746.1	BAN32115.1	AXO22618.1	ATO65281.1	ATO69854.1	APA76805.1	ATO74357.1
477	2	APT13124.1	AXO21460.1
478	7	APT12145.1	ATO72845.1	AXO22463.1	BAN32310.1	ATO63754.1	ATO68307.1	APA76975.1
479	7	ATO63200.1	ATO72125.1	BAN31613.1	AXO23452.1	APT10755.1	APA75912.1	ATO67709.1
480	6	APT10450.1	APA76210.1	ATO72419.1	AXO23140.1	ATO62908.1	ATO67416.1
481	7	ATO67982.1	AXO23729.1	ATO63446.1	APT11088.1	BAN31915.1	ATO71874.1	APA75609.1
482	6	ATO71590.1	AXO22751.1	BAN30904.1	APT11875.1	APA76664.1	ATO62528.1
483	4	ATO74123.1	ATO69595.1	APA74249.2	ATO61240.1
484	4	ATO67456.1	ATO72377.1	ATO62949.1	BAN31326.1
485	1	APT11918.1
486	7	AXO21846.1	APA77692.1	ATO64357.1	BAN32970.1	ATO68913.1	ATO73448.1	APT12745.1
487	7	APT09927.1	BAN30002.1	AXO24609.1	ATO61736.1	ATO66278.1	APA74716.1	ATO70809.1
488	2	ATO69720.1	APT13663.1
489	7	AXO23540.1	APA75842.1	APT10888.1	ATO67817.1	ATO63275.1	BAN31715.1	ATO72052.1
490	7	AXO22088.1	ATO64097.1	APT12494.1	BAN32701.1	ATO73192.1	ATO68652.1	APA77438.1
491	2	AXO24508.1	APT13512.1
492	4	APA76267.1	BAN91920.1	APT10451.1	APT10395.1
493	1	APT10841.1
494	7	ATO73218.1	BAN32731.1	ATO68681.1	AXO22062.1	ATO64123.1	APT12522.1	APA77468.1
495	7	APT11060.1	BAN31882.1	ATO63418.1	APA75639.1	ATO67954.1	ATO71903.1	AXO23701.1
496	2	ATO61691.1	ATO66230.1
497	7	APA76946.1	AXO25530.1	ATO69866.1	BAN32269.1	APT13760.1	ATO65295.1	ATO74369.1
498	7	BAN30311.1	APA75004.1	ATO74196.1	AXO25719.1	ATO62001.1	APT10189.1	ATO66538.1
499	2	AXO23880.1	APT11236.1
500	5	ATO61030.1	APA73994.2	ATO70160.1	AXO25286.1	ATO69565.1
501	1	BAN29403.1
502	7	APT09150.1	ATO70237.1	AXO25209.1	BAN29359.1	ATO65663.1	APA74079.1	ATO61104.1
503	7	APT10432.1	BAN91859.1	ATO74322.1	ATO65205.1	ATO69780.1	APA76228.1	AXO25604.1
504	1	ATO69653.1
505	5	BAN33454.1	ATO64768.1	ATO69335.1	ATO73860.1	AXO21421.1
506	7	BAN32384.1	AXO22399.1	ATO63819.1	APT12210.1	ATO68369.1	ATO72909.1	APA77046.1
507	2	AXO25933.1	BAN91975.1
508	5	ATO69538.1	ATO74503.1	BAN33692.1	APA78369.1	ATO64981.1
509	7	APA74427.1	ATO65049.1	BAN29709.1	ATO74136.1	APT09500.1	AXO24866.1	ATO69608.1
510	1	APT12690.1
511	7	ATO68961.1	AXO21795.1	APT12790.1	BAN33024.1	ATO73496.1	APA77748.1	ATO64403.1
512	3	ATO72404.1	AXO23163.1	ATO62922.1
513	3	APT12487.1	ATO68645.1	BAN32694.1
514	6	ATO73669.1	APA77939.1	ATO64574.1	AXO21620.1	APT12968.1	BAN33226.1
515	7	ATO61244.1	ATO70379.1	ATO65801.1	APA74253.1	AXO25033.1	BAN29524.1	APT09287.1
516	7	APT09904.1	BAN29974.1	AXO24633.1	ATO66255.1	APA74690.1	ATO61711.1	ATO70784.1
517	2	APT10427.1	APA76232.1
518	1	ATO62520.1
519	7	APA75648.1	ATO67946.1	BAN31873.1	AXO23693.1	ATO71912.1	ATO63410.1	APT11049.1
520	2	APA76241.2	APT10421.1
521	3	ATO62752.1	ATO67270.1	ATO72569.1
522	1	APT13570.1
523	7	APA74578.1	ATO66097.1	ATO70681.1	AXO24732.1	BAN29851.1	ATO61544.1	APT09803.1
524	1	APT09408.1
525	7	ATO73106.1	APA77327.1	ATO64011.1	APT12412.1	ATO68565.1	AXO22201.1	BAN32607.1
526	5	APT10470.1	ATO67435.1	AXO23172.1	ATO62928.1	ATO72399.1
527	5	ATO64171.1	ATO73265.1	APA76956.1	ATO68294.1	APT11850.1
528	6	ATO61921.1	BAN30214.1	ATO70990.1	APA74912.1	AXO24425.1	ATO66455.1
529	7	BAN32606.1	APT12411.1	ATO73105.1	APA77326.1	AXO22202.1	ATO64010.1	ATO68564.1
530	1	AXO22390.1
531	7	AXO22296.1	BAN32503.1	APA77225.1	APT12320.1	ATO73009.1	ATO63917.1	ATO68472.1
532	7	ATO62460.1	BAN30826.1	ATO71522.1	ATO66984.1	APA75514.1	AXO23823.1	APT11181.1
533	7	ATO62411.1	ATO66938.1	ATO71473.1	BAN30775.1	APA75470.1	AXO23890.1	APT11247.1
534	1	APT13629.1
535	3	BAN32306.1	ATO68863.1	ATO71637.1
536	1	APA78421.1
537	7	ATO73670.1	BAN33227.1	APT12969.1	ATO64575.1	AXO21619.1	ATO69137.1	APA77940.1
538	2	BAN91969.1	AXO25928.1
539	1	AXO25924.1
540	2	BAN32212.1	ATO68244.1
541	1	BAN91967.1
542	7	BAN33073.1	ATO69000.1	ATO73535.1	ATO64442.1	AXO21756.1	APT12829.1	APA77794.2
543	1	ATO63242.1
544	1	AXO25843.1
545	1	BAN32916.1
546	1	APT09660.1
547	2	APT10851.1	BAN91908.1
548	2	APT13371.1	AXO25374.1
549	1	BAN29098.1
550	1	APA78417.1
551	1	ATO65240.1
552	1	AXO25927.1
553	2	AXO25344.1	APT09011.1
554	1	ATO61680.1
555	1	APT09658.1
556	1	APA78460.1
557	1	AXO24276.1
558	1	APA77162.1
559	1	ATO69768.1
560	2	ATQ40783.1	AXO23258.1
561	1	BAN32781.1
562	2	ATO65214.1	AXO25618.1
563	1	BAN91970.1
564	1	BAN33051.1
565	1	ATO67781.1
566	1	ATO69652.1
567	1	ATO61783.1
568	1	ATO67771.1
569	2	AXO25610.1	ATO62914.1
570	1	APT13606.1
571	1	BAN91964.1
572	1	ATO63244.1
573	1	BAN30305.1
574	1	APT11017.1
575	1	AXO25675.1
576	1	BAN31104.1
577	1	APA75224.1
578	7	ATO71303.1	AXO24061.1	APT11417.1	APA75288.1	BAN30579.1	ATO62239.1	ATO66770.1
579	6	ATO67443.1	AXO23192.1	APA76192.1	ATO72389.1	BAN31312.1	ATO62938.1
580	7	APT11858.1	AXO22770.1	ATO71612.1	APA76646.1	BAN30925.1	ATO67070.1	ATO62550.1
581	4	APA77875.1	APT12906.1	BAN33160.1	AXO21680.1
582	7	ATO72881.1	BAN32351.1	AXO22428.1	APT12181.1	ATO63790.1	ATO68342.1	APA77014.2
583	7	APA74189.1	ATO65749.1	ATO70326.1	AXO25089.1	APT09235.1	ATO61191.1	BAN29459.1
584	7	AXO23636.1	ATO67902.1	APT10980.1	ATO63366.1	ATO71957.1	BAN31818.1	APA75737.1
585	7	ATO65784.1	BAN29500.1	ATO61228.1	APT09271.1	APA74229.1	AXO25050.1	ATO70363.1
586	7	ATO70824.1	APA74733.1	APT09943.1	ATO66293.1	ATO61751.1	AXO24594.1	BAN30019.1
587	7	ATO68826.1	AXO21914.1	APA77620.1	ATO64288.1	BAN32894.1	ATO73379.1	APT12675.1
588	7	BAN29117.1	ATO60893.1	AXO21158.1	ATO65455.1	ATO70024.1	APA73847.1	APT08938.1
589	13	BAN29800.1	AXO24778.1	BAN91909.1	ATO67421.1	ATO72415.1	APT10455.1	AXO23143.1	ATO62911.1	ATO70633.1	APT09756.1	ATO61499.1	ATO66050.1	APA74529.2
590	7	AXO21308.1	APA78270.1	ATO64883.1	APT13275.1	ATO69444.1	ATO73973.1	BAN33586.1
591	7	APT09921.1	BAN29996.1	ATO70803.1	APA74710.2	ATO66272.1	AXO24615.1	ATO61730.1
592	6	APT12515.1	AXO22069.1	ATO68673.1	APA77460.1	ATO73211.1	BAN32723.1
593	7	ATO68886.1	AXO21873.1	ATO64330.1	APT12718.1	BAN32944.1	APA77665.2	ATO73421.1
594	4	APT12332.1	ATO68485.1	ATO73022.1	BAN32515.1
595	7	APA77493.1	APT12547.1	BAN32758.1	ATO73243.1	AXO22037.1	ATO68704.1	ATO64148.1
596	7	AXO24474.1	ATO66409.1	ATO70941.1	ATO61871.1	BAN30162.1	APT10061.1	APA74861.1
597	1	BAN29296.1
598	6	AXO25463.1	APT13815.1	BAN32971.1	ATO65369.1	ATO69940.1	ATO74435.1
599	7	BAN32250.1	ATO65291.1	APA76927.1	APT13756.1	ATO74365.1	AXO25534.1	ATO69862.1
600	7	APA74994.1	ATO61993.1	APT10181.1	ATO66531.1	ATO71061.1	AXO24351.1	BAN30301.1
601	7	AXO23497.1	BAN31664.1	ATO72086.1	ATO63237.1	APT10800.1	APA75872.1	ATO67750.1
602	2	APA77941.1	APT12970.1
603	7	APT09523.1	BAN29738.1	ATO61432.1	ATO70567.1	APA74456.1	AXO24841.1	ATO65990.1
604	7	ATO69095.1	APA77894.1	BAN33179.1	ATO73626.1	APT12925.1	AXO21663.1	ATO64532.1
605	2	ATO67327.1	BAN31228.1
606	7	AXO25287.1	APA73993.1	ATO65589.1	ATO61029.1	BAN29270.1	APT09068.1	ATO70159.1
607	7	AXO23555.1	ATO67831.1	BAN31732.1	ATO72037.1	APA75826.1	APT13612.1	ATO63290.1
608	7	BAN29664.1	ATO70501.1	ATO65927.1	ATO61366.1	APA74384.1	AXO24905.1	APT09459.1
609	5	AXO24345.1	ATO71067.1	APT10187.1	APA75002.1	ATO61999.1
610	3	ATO64973.1	ATO74065.1	ATQ40861.1
611	11	ATO61695.1	BAN32287.1	AXO25669.1	ATO74237.1	ATO65158.1	ATO69727.1	APA75505.1	APT13651.1	ATO71625.1	ATO68873.1	ATO66234.1
612	2	AXO24731.1	APT09804.1
613	7	ATO65236.1	ATO69816.1	BAN31723.1	APA75834.1	APT13611.1	ATO74295.1	AXO25643.1
614	7	ATO61976.1	APA74973.1	APT10164.1	BAN30279.1	ATO66512.1	AXO24369.1	ATO71044.1
615	7	AXO23303.1	ATO67552.1	ATO63048.1	APT10591.1	ATO72278.1	APA76077.1	BAN31441.1
616	7	ATO67103.1	APA76616.1	APT11803.1	BAN30963.1	AXO22803.1	ATO71667.1	ATO62581.1
617	1	AXO24377.1
618	7	APT09097.1	APA74026.1	ATO70188.1	ATO61058.1	BAN29304.1	AXO25258.1	ATO65617.1
619	7	APA75835.1	ATO72045.1	ATO67824.1	BAN31722.1	ATO63282.1	AXO23547.1	APT10895.1
620	6	ATO70960.1	AXO24456.1	ATO61890.1	APT10078.1	BAN30181.1	ATQ40740.1
621	2	APT12433.1	APA77368.1
622	7	ATO61025.1	APT09064.1	ATO70155.1	APA73989.1	AXO25291.1	BAN29266.1	ATO65585.1
623	1	AXO23152.1
624	7	ATO65434.1	APA78362.1	ATO69532.1	ATO74501.1	AXO25397.1	APT13883.1	BAN33682.1
625	7	BAN30352.1	APT10221.1	ATO62032.1	ATO66567.1	APA75042.1	AXO24310.1	ATO71100.1
626	7	ATO65966.1	APA74426.1	APT09499.1	AXO24867.1	BAN29708.1	ATO70541.1	ATO61406.1
627	7	AXO25774.1	APA74418.1	BAN29700.1	ATO65958.1	ATO61398.1	ATO70533.1	APT09491.1
628	7	BAN31585.1	ATO72152.1	ATO63174.1	APT10730.1	ATO67684.1	AXO23426.1	APA75939.1
629	5	ATO65066.1	BAN29877.1	APA74601.1	ATO74151.1	ATO69629.1
630	1	ATO64875.1
631	6	ATO65996.1	ATO70573.1	APT09529.1	ATO61438.1	APA74462.1	BAN29744.1
632	7	AXO23101.1	BAN31297.1	APA76289.1	APT10364.1	ATO62870.1	ATO67384.1	ATO72457.1
633	1	ATO62944.1
634	7	AXO22381.1	APT12230.1	ATO72926.1	BAN32407.1	ATO68388.1	ATO63834.1	APA77067.1
635	6	BAN31467.1	APA76051.1	AXO23327.1	ATO63072.1	APT10616.1	ATO67577.1
636	6	ATO64241.1	ATO73333.1	AXO21963.1	APT12621.1	BAN32840.1	ATO68777.1
637	7	BAN33092.1	ATO69019.1	APA77811.1	AXO21739.1	ATO64459.1	ATO73552.1	APT12846.1
638	7	APA75356.1	BAN30650.1	AXO23999.1	ATO62300.1	ATO66832.1	APT11357.1	ATO71362.1
639	6	APT12575.1	AXO22009.1	ATO73286.1	APA77523.1	BAN32789.1	ATO68731.1
640	7	ATO65808.1	APA74260.1	ATO61251.1	BAN29531.1	AXO25026.1	ATO70385.1	APT09294.1
641	7	BAN32333.1	APA76997.2	ATO68327.1	ATO72865.1	APT12165.1	ATO63774.1	AXO22444.1
642	7	ATO71101.1	ATO66568.1	APT10222.1	BAN30353.1	ATO62033.1	AXO24309.1	APA75043.1
643	6	AXO24753.1	ATO61523.1	BAN29829.1	APT09782.1	ATO66077.1	APA74557.1
644	7	ATO61956.1	ATO66493.1	ATO71025.1	APT10145.1	BAN30256.1	APA74951.1	AXO24391.1
645	4	ATO72264.1	APA76063.2	AXO23316.1	ATO63061.1
646	7	ATO67962.1	APA75628.1	APT11069.1	BAN31893.1	ATO71894.1	ATO63427.1	AXO23710.1
647	6	APA78153.1	AXO21418.1	ATO69338.1	APT13165.1	BAN33457.1	ATO64771.1
648	2	ATO62536.1	ATO71598.1
649	2	APT10261.1	AXO24268.1
650	2	AXO25673.1	APT13654.1
651	7	APA73931.1	APT09005.1	BAN29205.1	AXO25350.1	ATO60972.1	ATO70102.1	ATO65531.1
652	3	AXO24511.1	APT10025.1	ATO67763.1
653	1	ATO62543.1
654	7	ATO66555.1	BAN30334.1	AXO24323.1	APT10208.1	APA75026.1	ATO71087.1	ATO62019.1
655	2	BAN91976.1	AXO25934.1
656	5	ATQ40806.1	AXO22554.1	ATO63684.1	APT12076.1	ATO72775.1
657	7	ATO64785.1	ATO69353.1	ATO73878.1	AXO21398.1	BAN33479.1	APA78174.1	APT13184.1
658	6	APT11283.1	ATO66902.1	ATO71438.1	ATO62376.1	AXO23925.1	BAN30733.1
659	7	ATO64024.1	BAN32622.1	AXO22187.1	ATO73119.1	ATO68578.1	APT12426.1	APA77342.1
660	1	ATO63655.1
661	7	ATO69147.1	APT12979.1	AXO21609.1	APA77950.1	ATO64585.1	ATO73680.1	BAN33237.1
662	7	APT09196.1	ATO61152.1	BAN29415.1	AXO25128.1	ATO65710.1	ATO70288.1	APA74147.1
663	3	AXO24105.1	BAN30531.1	APA75242.1
664	1	APA78411.2
665	3	ATO69049.1	APA77846.1	ATO73580.1
666	7	ATO63101.1	APA76018.1	APT10647.1	BAN31500.1	AXO23357.1	ATO67607.1	ATO72226.1
667	2	ATO65837.1	BAN29564.1
668	7	APA74927.1	AXO24408.1	ATO61936.1	BAN30231.1	APT10123.1	ATO66471.1	ATO71006.1
669	4	ATO65268.1	ATO68068.1	BAN32012.1	ATO74345.1
670	6	ATO61782.1	ATO70854.1	ATO66320.1	AXO24562.1	APT09971.1	APA74768.1
671	3	APT11421.1	AXO24065.1	APA75285.1
672	7	ATO66927.1	AXO23901.1	ATO62399.1	APA75456.1	ATO71462.1	BAN30761.1	APT11259.1
673	4	ATO73697.1	BAN33257.1	ATO64602.1	ATO69165.1
674	7	AXO24299.1	ATO62041.1	BAN30366.1	ATO71110.1	ATO66576.1	APA75055.1	APT10231.1
675	2	ATO64625.1	ATO73719.1
676	7	APA76355.1	BAN31226.1	APT10304.1	AXO23038.1	ATO62809.1	ATO67325.1	ATO72515.1
677	7	AXO21159.1	BAN29118.1	ATO65456.1	ATO70025.1	APA73848.1	ATO60894.1	APT08939.1
678	5	ATO64622.1	ATO73716.1	AXO21570.1	BAN33280.1	ATO69184.1
679	6	APT11911.1	ATO67016.1	ATO71552.1	BAN30864.1	AXO22712.1	ATO62489.1
680	7	ATO66829.1	ATO71358.1	AXO24003.1	BAN30647.1	APT11360.1	ATO62296.1	APA75353.1
681	1	APA77132.1
682	1	ATO69908.1
683	1	BAN91886.1
684	1	AXO25830.1
685	1	APA74156.2
686	1	ATO61192.1
687	2	APT09820.1	AXO24715.1
688	1	ATO62931.1
689	1	ATO68862.1
690	5	ATQ40731.1	ATO61529.1	ATO70665.1	APT09788.1	AXO24747.1
691	7	APA74256.2	ATO65804.1	AXO25030.1	ATO70382.1	BAN29527.1	ATO61247.1	APT09290.1
692	7	APT11973.1	ATO68118.1	AXO22655.1	ATO63578.1	ATO72665.1	APA76761.1	BAN32069.1
693	7	ATO63468.1	ATO68003.1	APA75586.1	ATO71853.1	AXO23751.1	BAN31938.1	APT11106.1
694	7	APT12864.1	APA77834.1	ATO69039.1	ATO73570.1	ATO64477.1	BAN33117.1	AXO21720.1
695	7	ATO70569.1	BAN29740.1	APA74458.1	AXO24839.1	ATO65992.1	ATO61434.1	APT09525.1
696	3	BAN29874.1	ATQ40732.1	ATO70703.1
697	4	AXO25904.1	ATO61647.1	ATO66201.1	APT09437.1
698	6	AXO23948.1	ATO71416.1	APA75410.1	ATO62353.1	ATO66880.1	APT11306.1
699	7	APT08943.1	ATO60898.1	BAN29122.1	ATO65460.1	AXO21163.1	ATO70029.1	APA73852.1
700	4	APT13445.1	AXO25880.1	ATO69646.1	ATO61670.1
701	11	APA75454.1	AXO23903.1	BAN30759.1	APT09438.1	ATO66200.1	ATO61646.1	AXO25905.1	ATO66925.1	ATO62397.1	APT11261.1	ATO71460.1
702	7	AXO23889.1	ATO66939.1	ATO71474.1	APA75471.1	ATO62412.1	BAN30776.1	APT11246.1
703	7	ATO63893.1	ATO68451.1	BAN32478.1	APA77201.1	AXO22318.1	ATO72987.1	APT12295.1
704	7	ATO64066.1	BAN32666.1	APT12464.1	APA77403.1	AXO22118.1	ATO68622.1	ATO73160.1
705	6	ATO72137.1	ATO67697.1	ATO63188.1	AXO23440.1	APT10743.1	APA75924.1
706	7	AXO22579.1	APA76849.1	ATO63659.1	ATO72750.1	BAN32170.1	ATO68204.1	APT12051.1
707	8	AXO23443.1	BAN31604.1	APA75921.1	ATO63191.1	APT10746.1	ATO72134.1	BAN91898.1	ATO67700.1
708	5	ATO65920.1	ATO61359.1	BAN29655.1	APA74378.1	ATO70494.1
709	7	ATO73631.1	BAN33184.1	ATO69100.1	APA77899.1	AXO21658.1	ATO64537.1	APT12930.1
710	7	ATO61361.1	ATO65922.1	BAN29657.1	APT09453.1	ATO70496.1	APA74380.1	AXO24911.1
711	4	AXO24462.1	ATO61883.1	APT10072.1	BAN30175.1
712	7	ATO69346.1	BAN33471.1	AXO21405.1	ATO64778.1	ATO73871.1	APA78167.1	APT13177.1
713	7	ATO73500.1	APT12793.1	BAN33028.1	AXO21791.1	ATO68964.1	ATO64407.1	APA77752.1
714	7	BAN30754.1	ATO66920.1	ATO62392.1	ATO71455.1	ATQ40761.1	AXO23908.1	APT11265.1
715	4	ATO63464.1	ATO71856.1	AXO23747.1	ATO68000.1
716	7	BAN29316.1	ATO65629.1	AXO25247.1	APT09110.1	ATO70199.1	ATO61069.1	APA74037.1
717	7	ATO71959.1	BAN31816.1	ATO67900.1	ATO63364.1	AXO23634.1	APA75739.1	APT10978.1
718	7	AXO24241.1	ATO62074.1	ATO66609.1	ATO71141.1	APA75096.1	BAN30402.1	APT11577.1
719	7	BAN31784.1	ATO71986.1	APA75769.1	ATO63338.1	ATO67875.1	APT10952.1	AXO23605.1
720	7	APA76854.1	BAN32175.1	ATO63664.1	ATO68209.1	APT13751.1	ATO72755.1	AXO22574.1
721	7	ATO63227.1	AXO23480.1	BAN31644.1	APA75884.1	APT10781.1	ATO67737.1	ATO72095.1
722	7	BAN31699.1	APT10873.1	AXO23525.1	APA75858.1	ATO67801.1	ATO72068.1	ATO63260.1
723	7	BAN30955.1	AXO22797.1	ATO71661.1	ATO62575.1	ATO67097.1	APA76623.1	APT11809.1
724	1	BAN29113.1
725	7	ATO63363.1	AXO23633.1	APT10977.1	BAN31815.1	APA75740.1	ATO67899.1	ATO71960.1
726	7	AXO22826.1	BAN30993.1	ATO67126.1	ATO71691.1	APT11781.1	APA76586.1	ATO62605.1
727	6	APA74883.1	ATO70965.1	ATO66429.1	AXO24451.1	ATO61895.1	APT10082.1
728	7	ATO68321.1	AXO22450.1	BAN32327.1	ATO72860.1	ATO63768.1	APA76991.1	APT12159.1
729	7	APA74434.1	ATO61412.1	ATO65972.1	ATO70547.1	BAN29716.1	APT09506.1	AXO24860.1
730	7	AXO22157.1	BAN32624.1	ATO64032.1	ATO73128.1	APA77362.1	APT12428.1	ATO68587.1
731	7	ATO62693.1	APT11689.1	APA76492.1	ATO67213.1	BAN31091.1	AXO22916.1	ATO71778.1
732	7	APA74597.1	ATO66114.1	APT09814.1	ATO61563.1	ATO70700.1	AXO24721.1	BAN29870.1
733	7	BAN33408.1	AXO21461.1	APT13123.1	ATO73822.1	ATQ40854.1	ATO69295.1	ATO64728.1
734	7	APA74383.1	AXO24906.1	ATO65926.1	BAN29663.1	ATO61365.1	ATO70500.1	APT09458.1
735	7	BAN29656.1	APA74379.1	ATO70495.1	APT09452.1	AXO24912.1	ATO61360.1	ATO65921.1
736	6	ATO72128.1	ATO67706.1	AXO23449.1	ATO63197.1	BAN31610.1	APA75915.1
737	7	ATO61373.1	ATO65933.1	APT09465.1	BAN29672.1	AXO24898.1	ATO70508.1	APA74391.2
738	7	APA77763.1	BAN33039.1	ATO73509.1	ATO64416.1	ATO68973.1	APT12803.1	AXO21782.1
739	7	ATO66727.1	APA75220.1	APT11463.1	ATO62193.1	AXO24121.1	BAN30527.1	ATO71259.1
740	7	AXO21602.1	BAN33245.1	APT12983.1	ATO64591.1	APA77956.1	ATO73686.1	ATO69154.1
741	7	ATO69606.1	BAN29673.1	ATO74134.1	APA74392.1	APT13453.1	ATO65047.1	AXO25777.1
742	7	ATO71836.1	BAN31958.1	APA75566.1	ATO63486.1	APT11123.1	AXO23770.1	ATO68020.1
743	7	APA75801.1	ATO67849.1	ATO63308.1	APT10919.1	ATO72018.1	AXO23575.1	BAN31756.1
744	5	ATO66482.1	APT10134.1	APA74938.1	ATO71015.1	AXO24400.1
745	4	BAN30856.1	ATO67009.1	ATO71546.1	ATO62484.1
746	7	AXO25408.1	APT13197.1	ATO73890.1	ATO64798.1	APA78186.1	BAN33492.1	ATO69365.1
747	7	ATO61981.1	AXO24363.1	APA74982.1	ATO71049.1	APT10172.1	BAN30289.1	ATO66521.1
748	7	ATO62035.1	APT10224.1	BAN30355.1	ATO71103.1	APA75045.1	AXO24308.1	ATO66570.1
749	7	BAN32647.1	ATO73146.1	APA77384.1	ATO64050.1	ATO68605.1	AXO22136.1	APT12448.1
750	7	AXO22767.1	ATO71606.1	APT11861.1	APA76649.1	ATO62544.1	BAN30922.1	ATO67067.1
751	7	AXO24186.1	ATO66660.1	APA75149.1	BAN30457.1	ATO62125.1	ATO71191.1	APT11529.1
752	5	AXO23752.1	APT11107.1	ATO71852.1	ATO63469.1	ATO68004.1
753	7	ATO64404.1	ATO73497.1	ATO68962.1	BAN33025.1	AXO21794.1	APA77749.1	APT12791.1
754	2	BAN91947.1	AXO25866.1
755	4	ATO69847.1	BAN32003.1	ATO74344.1	ATO65267.1
756	7	APA74350.1	BAN29626.1	ATO65893.1	ATO61335.1	ATO70467.1	APT09382.1	AXO24939.1
757	5	APA75897.1	ATO65230.1	AXO25639.1	ATO69803.1	ATO72108.1
758	3	BAN29490.1	APT09264.1	ATO65776.1
759	7	ATO73821.1	ATO69294.1	APA78107.1	APT13122.1	ATO64727.1	BAN33407.1	AXO21462.1
760	5	AXO21572.1	ATO69182.1	ATO73714.1	ATO64620.1	APT13012.1
761	5	ATO69497.1	BAN33645.1	APA78325.1	ATO64937.1	ATO74029.1
762	7	ATO72888.1	ATO63798.1	AXO22421.1	APA77023.1	ATO68348.1	APT12189.1	BAN32360.1
763	7	APT13202.1	ATO69370.1	BAN33497.1	ATO64803.1	AXO21383.1	APA78191.1	ATO73895.1
764	2	ATO69201.1	BAN33297.1
765	7	APT09316.1	ATO70407.1	BAN29554.1	APA74282.1	AXO25004.1	ATO61273.1	ATO65830.1
766	7	BAN29873.1	ATO74150.1	AXO24719.1	APT09816.1	ATO69627.1	ATQ40871.1	ATO65065.1
767	7	APA74239.1	ATO61234.1	ATO70369.1	AXO25043.1	ATO65791.1	APT09277.1	BAN29510.1
768	6	BAN30800.1	ATO71497.1	ATO62435.1	ATQ40765.1	APT11205.1	AXO23847.1
769	7	ATO66881.1	APA75411.1	BAN30710.1	AXO23947.1	ATO71417.1	ATO62354.1	APT11305.1
770	7	APT11698.1	AXO22907.1	ATO71769.1	ATO67204.1	ATO62684.1	APA76501.1	BAN31081.1
771	7	APT10682.1	ATO72194.1	BAN31539.1	ATO67641.1	APA75980.1	AXO23389.1	ATO63133.1
772	7	ATO61011.1	ATO65571.1	AXO25306.1	ATO70141.1	APT09049.1	BAN29249.1	APA73972.1
773	7	APA78360.1	APT13362.1	AXO21219.1	ATO69530.1	ATO64970.1	BAN33680.1	ATO74062.1
774	6	ATO70498.1	ATO65924.1	AXO24908.1	ATO61363.1	APT09456.1	BAN29661.1
775	10	AXO25903.1	APT09436.1	BAN30757.1	ATO66923.1	APA75452.1	ATO62395.1	AXO23905.1	ATO71458.1	ATO66202.1	ATO61648.1
776	7	AXO24838.1	APA74459.1	APT09526.1	BAN29741.1	ATO70570.1	ATO65993.1	ATO61435.1
777	7	ATO66395.1	BAN30147.1	APT10047.1	ATO61857.1	AXO24487.1	ATO70927.1	APA74846.1
778	7	BAN32221.1	AXO22531.1	APT12098.1	ATO63707.1	ATO68253.1	APA76900.1	ATO72798.1
779	7	ATO63465.1	BAN31934.1	ATO71855.1	APT11104.1	APA75590.2	AXO23748.1	ATO69839.1
780	7	AXO23610.1	ATO67879.1	ATO63343.1	APA75764.1	APT10956.1	BAN31789.1	ATO71981.1
781	5	ATO71680.1	ATO62594.1	APT11792.1	ATO67116.1	BAN30977.1
782	7	AXO22040.1	APA77491.1	ATO73240.1	ATO64145.1	APT12544.1	BAN32755.1	ATO68702.1
783	7	ATO61222.1	BAN29492.1	AXO25056.1	APT09265.1	APA74221.1	ATO70357.1	ATO65778.1
784	7	APA76660.1	APT11872.1	ATO71593.1	BAN30908.1	ATO67056.1	AXO22755.1	ATO62531.1
785	10	AXO25259.1	APA74024.1	ATO61057.1	ATO65616.1	BAN29302.1	ATO70187.1	AXO21312.1	APA78266.1	APT13272.1	APT09096.1
786	7	AXO25098.1	ATO65741.1	APA74180.1	ATO61182.1	BAN29450.1	ATO70317.1	APT09227.1
787	1	APT09579.1
788	1	ATO73863.1
789	7	AXO22462.1	ATO63755.1	APA76976.1	APT12146.1	ATO68308.1	ATO72846.1	BAN32311.1
790	5	BAN31549.1	ATO67651.1	AXO23399.1	ATO72184.1	ATO63143.1
791	7	AXO25457.1	ATO69946.1	ATO74441.1	APT12795.1	BAN33030.1	ATO65375.1	APA77754.1
792	2	AXO23873.1	APT11232.1
793	1	BAN30540.1
794	6	ATO71964.1	ATQ40770.1	ATO67895.1	ATO63360.1	APT10973.1	AXO23629.1
795	6	ATO63156.1	APA75957.1	BAN31563.1	AXO23412.1	APT10705.1	ATO72172.1
796	7	AXO25157.1	ATO65698.1	ATO70274.1	APT09183.1	ATO61139.1	BAN29399.1	APA74117.1
797	7	AXO23630.1	BAN31812.1	ATO71963.1	APT10974.1	ATO67896.1	APA75743.1	ATO63361.1
798	7	ATO64801.1	BAN33495.1	ATO73893.1	APA78189.1	ATO69368.1	AXO21384.1	APT13200.1
799	7	ATO64775.1	ATO69342.1	BAN33461.1	ATO73867.1	APT13169.1	AXO21414.1	APA78157.1
800	7	APT08936.1	AXO21156.1	ATO60891.1	BAN29115.1	APA73845.1	ATO65453.1	ATO70022.1
801	7	BAN33321.1	ATO69216.1	AXO21539.1	APT13045.1	ATO73747.1	APA78026.2	ATO64653.1
802	6	ATO64938.1	ATO69498.1	ATO74030.1	APA78326.1	AXO21251.1	APT13331.1
803	6	ATO64208.1	APA77535.2	ATO68744.1	AXO21997.1	APT12588.1	ATO73298.1
804	1	AXO25943.1
805	7	BAN33029.1	AXO21790.1	APA77753.1	APT12794.1	ATO68965.1	ATO73501.1	ATO64408.1
806	6	ATO66366.1	APA74817.1	APT10020.1	AXO24516.1	ATO70900.1	ATO61829.1
807	7	APA74598.1	BAN29871.1	ATO61564.1	ATO70701.1	ATO66115.1	AXO24720.1	APT09815.1
808	7	ATO68963.1	BAN33027.1	APT12792.1	APA77751.1	ATO64406.1	ATO73499.1	AXO21792.1
809	7	APA78194.1	ATO69373.1	BAN33500.1	ATO73898.1	AXO21380.1	ATO64806.1	APT13205.1
810	7	AXO25071.1	ATO65764.1	ATO70343.1	BAN29477.1	APT09251.1	APA74207.1	ATO61208.1
811	6	ATO71961.1	APT10976.1	AXO23632.1	BAN31814.1	ATO67898.1	APA75741.1
812	13	APT13047.1	AXO21536.1	ATO73750.1	BAN33324.1	ATO69219.1	ATO64656.1	APA78029.1	AXO21537.1	APA78028.1	ATO73749.1	ATO69218.1	ATO64655.1	APT13046.1
813	1	BAN29280.1
814	5	ATO66116.1	BAN29872.1	ATO61565.1	ATO70702.1	APA74599.1
815	7	ATO69943.1	AXO25459.1	APT13818.1	BAN33012.1	ATO74438.1	APA77736.1	ATO65372.1
816	7	ATO64804.1	APA78192.1	ATO73896.1	ATO69371.1	AXO21382.1	APT13203.1	BAN33498.1
817	1	APA78398.1
818	7	ATO65526.1	ATO70097.1	AXO25355.1	ATO60967.1	APT09000.1	BAN29199.1	APA73925.1
819	3	ATO66411.1	APT10063.1	BAN30165.1
820	7	BAN32570.1	ATO73073.1	ATO68533.1	ATO63979.1	APA77290.1	APT12380.1	AXO22235.1
821	1	BAN29881.1
822	7	BAN33182.1	ATO69098.1	APT12928.1	ATO73629.1	AXO21660.1	ATO64535.1	APA77897.1
823	7	BAN30112.1	ATO61825.1	ATO66363.1	ATO70896.1	AXO24520.1	APT10016.1	APA74813.1
824	7	APT09864.1	BAN29929.1	AXO24672.1	ATO70746.1	ATO61608.1	ATO66158.1	APA74649.1
825	5	ATO74222.1	APA75331.2	ATO65145.1	APT13671.1	AXO25688.1
826	6	BAN91872.1	APT10473.1	AXO23175.1	APT13631.1	ATO72396.1	ATQ40787.1
827	7	AXO23476.1	APA75888.1	ATO72099.1	ATO63223.1	APT10777.1	BAN31640.1	ATO67733.1
828	2	APT09574.1	APT09549.1
829	7	ATO72597.1	BAN31133.1	ATO67243.1	APT11654.1	APA76449.1	AXO22951.1	ATO62724.1
830	7	APA77602.1	ATO64268.1	BAN32875.1	ATO73359.1	APT12655.1	ATO68807.1	AXO21934.1
831	1	AXO22706.1
832	1	AXO25370.1
833	1	AXO23868.1
834	6	ATO62201.1	APT11455.1	ATO71266.1	APA75249.2	AXO24100.1	ATO66736.1
835	1	BAN32587.1
836	7	APA75450.1	BAN30755.1	ATO71456.1	ATO62393.1	ATO66921.1	APT11264.1	AXO23907.1
837	7	APT12149.1	ATO72849.1	AXO22460.1	BAN32314.1	APA76979.1	ATO63758.1	ATO68310.1
838	1	AXO22330.1
839	6	APA75477.2	ATO66944.1	APT13657.1	ATO74235.1	AXO25677.1	ATO62418.1
840	7	AXO25356.1	ATO65525.1	APA73924.1	APT08999.1	BAN29198.1	ATO60966.1	ATO70096.1
841	7	APA77099.1	APT12260.1	AXO22352.1	BAN32440.1	ATO72953.1	ATO68417.1	ATO63860.1
842	7	ATO60968.1	ATO70098.1	APA73926.2	ATO65527.1	APT09001.1	BAN29200.1	AXO25354.1
843	6	ATO74398.1	ATO69905.1	APT13786.1	AXO25493.1	APA77337.1	BAN32617.1
844	5	APA76730.2	AXO22685.1	BAN32037.1	ATO72636.1	ATO63549.1
845	7	ATO70875.1	ATO66341.1	ATO61804.1	APA74791.2	BAN30089.1	AXO24541.1	APT09993.1
846	3	BAN29365.1	ATO65669.1	APT09154.1
847	7	ATO61170.1	AXO25110.1	ATO65729.1	ATO70305.1	BAN29436.1	APA74167.1	APT09215.1
848	2	AXO25915.1	BAN91955.1
849	7	AXO22191.1	APT12422.1	APA77338.1	ATO64020.1	ATO73115.1	ATO68574.1	BAN32618.1
850	7	APA76662.1	AXO22753.1	ATO62530.1	BAN30906.1	APT11873.1	ATO67055.1	ATO71592.1
851	7	BAN31596.1	AXO25638.1	ATO69802.1	ATO65229.1	ATO72142.1	APT13590.1	APA75929.1
852	3	ATO65211.1	ATO74317.1	AXO23166.1
853	6	ATO67897.1	ATO71962.1	APT10975.1	APA75742.1	AXO23631.1	BAN31813.1
854	1	APT11934.1
855	7	ATO70704.1	APT09818.1	ATO61566.1	AXO24717.1	ATQ40733.1	BAN29875.1	ATO66118.1
856	7	ATO70099.1	BAN29201.1	APT09002.1	AXO25353.1	APA73927.1	ATO65528.1	ATO60969.1
857	3	AXO21346.1	APA78231.1	APT13239.1
858	4	ATO66222.1	APT09410.1	ATO61669.1	AXO25881.1
859	4	ATO62913.1	APT10457.1	AXO23154.1	ATO72412.1
860	1	APT09548.1
861	6	ATO68092.1	ATO63551.1	APT11946.1	APA76732.1	AXO22683.1	ATO72638.1
862	1	BAN91990.1
863	4	ATO63824.1	ATO72917.1	BAN32392.1	ATO68377.1
864	7	ATO69561.1	BAN29203.1	ATO74090.1	AXO25823.1	APA73929.2	APT13398.1	ATO65001.1
865	1	APA78412.1
866	1	APT09632.1
867	6	AXO23360.1	ATO67611.1	ATO72223.1	APT10651.1	BAN31504.1	ATO63104.1
868	1	AXO23790.1
869	7	APT13730.1	ATO71603.1	BAN30918.1	ATO62541.1	ATO69734.1	AXO22765.1	APA76652.1
870	2	ATQ40804.1	AXO22705.1
871	1	BAN33684.1
872	2	APT09577.1	APT09547.1
873	3	ATO65769.1	ATO61212.1	ATO70347.1
874	3	ATO71544.1	ATO62482.1	ATO67007.1
875	1	BAN91966.1
876	1	BAN30032.1
877	1	BAN30035.1
878	2	APT12360.1	AXO22256.1
879	1	BAN29546.1
880	1	BAN29497.1
881	1	APA76669.1
882	1	AXO25931.1
883	4	BAN30855.1	ATO62483.1	ATO71545.1	ATO67008.1
884	1	BAN29754.1
885	1	BAN31280.1
886	6	ATO65034.1	ATO69592.1	AXO25788.1	ATO74120.1	APA74241.2	APT13430.1
887	1	BAN29573.1
888	2	APA76236.1	APT10425.1
889	1	APT09664.1
890	1	BAN91868.1
891	2	APT12355.1	ATO68506.1
892	1	BAN33242.1
893	2	APT09661.1	APT09633.1
894	1	BAN30750.1
895	1	BAN29658.1
896	1	APT13014.1
897	1	BAN30862.1
898	2	BAN29481.1	APT09255.1
899	2	BAN32767.1	AXO25477.1
900	1	APA78430.1
901	1	APT09576.1
902	1	BAN29408.1
903	2	APT11683.1	AXO22922.1
904	1	BAN32448.1
905	1	APT09010.1
906	1	ATO69995.1
907	1	APA78415.1
908	1	BAN30280.1
909	1	BAN32278.1
910	1	BAN29423.1
911	1	BAN31389.1
912	1	BAN31641.1
913	1	BAN30797.1
914	7	APA77863.2	ATO69065.1	BAN33148.1	APT12894.1	ATO64502.1	ATO73597.1	AXO21692.1
915	7	ATO64252.1	APA77580.1	APT12636.1	AXO21952.1	BAN32853.1	ATO73344.1	ATO68789.1
916	7	BAN30649.1	APA75355.1	ATO66831.1	ATO71360.1	ATO62298.1	AXO24001.1	APT11358.1
917	1	APA74477.1
918	7	BAN33016.1	ATO73490.1	ATO64397.1	APA77740.2	AXO21802.1	APT12785.1	ATO68955.1
919	6	AXO24561.1	ATO70855.1	ATO66321.1	BAN30066.1	APA74769.1	APT09972.1
920	7	APT12132.1	ATO63741.1	BAN32260.1	ATO72832.1	APA76937.1	ATO68279.1	AXO22496.1
921	7	ATO70303.1	APT09213.1	AXO25112.1	BAN29434.1	ATO65727.1	APA74165.1	ATO61168.1
922	7	AXO23834.1	ATO62448.1	APA75501.1	ATO71510.1	APT11192.1	ATO66972.1	BAN30813.1
923	6	APA76672.1	ATO71583.1	BAN30896.1	AXO22743.1	APT11883.1	ATO67046.1
924	5	AXO25224.1	ATQ40720.1	ATO61090.1	BAN29342.1	ATO70222.1
925	7	ATO66765.1	APA75282.1	AXO24068.1	BAN30573.1	ATO62233.1	APT11424.1	ATO71298.1
926	6	AXO25422.1	ATO65408.1	ATO74474.1	APA78045.1	APT13857.1	ATO69975.1
927	2	ATO64795.1	AXO25409.1
928	5	ATQ40805.1	AXO22703.1	ATO63530.1	APT11926.1	ATO72617.1
929	7	ATO70534.1	ATO65959.1	ATO61399.1	APA74419.1	BAN29701.1	AXO24874.1	APT09492.1
930	7	ATO60895.1	ATO70026.1	BAN29119.1	APT08940.1	APA73849.1	AXO21160.1	ATO65457.1
931	4	ATO68060.1	BAN32004.1	ATO72609.1	ATO63521.1
932	7	ATO65728.1	APA74166.1	ATO61169.1	ATO70304.1	AXO25111.1	APT09214.1	BAN29435.1
933	7	APA76654.1	AXO22762.1	ATO62538.1	BAN30915.1	APT11865.1	ATO67062.1	ATO71600.1
934	7	BAN33210.1	ATO69121.1	APT12952.1	APA77923.1	ATO73654.1	AXO21634.1	ATO64560.1
935	7	ATO71781.1	BAN31094.1	APT11686.1	APA76488.1	AXO22919.1	ATO67216.1	ATO62696.1
936	7	ATO62764.1	AXO22992.1	ATO72559.1	APT11610.1	BAN31176.1	ATO67282.1	APA76404.1
937	6	ATO73392.1	BAN32910.1	ATO64301.1	AXO21900.1	APA77634.1	ATO68839.1
938	7	APT10049.1	APA74848.1	ATO61859.1	AXO24485.1	BAN30149.1	ATO66397.1	ATO70929.1
939	2	ATO65299.1	ATO74372.1
940	2	AXO25893.1	ATO61658.1
941	7	ATO62753.1	AXO22981.1	APT11619.1	ATO67271.1	ATO72568.1	BAN31167.1	APA76415.1
942	6	BAN29647.1	ATO65912.1	AXO24920.1	APT13451.1	ATO70486.1	ATO61351.1
943	7	BAN30408.1	ATO71147.1	ATO62080.1	APT11571.1	ATO66615.1	APA75102.1	AXO24235.1
944	5	ATO65513.1	ATO70082.1	ATO60952.1	BAN29182.1	APA73909.1
945	4	BAN29482.1	APA74212.1	AXO25066.1	APT09256.1
946	4	ATQ40847.1	BAN33100.1	AXO21733.1	ATO73558.1
947	3	ATO74125.1	ATO65038.1	AXO25785.1
948	4	ATO69134.1	BAN33223.1	ATO73666.1	ATO64571.1
949	5	BAN33476.1	ATO73876.1	APT13182.1	ATO69351.1	ATO64783.1
950	1	ATO66240.1
951	7	BAN32717.1	ATO68668.1	ATO64111.1	APT12510.1	ATO73206.1	AXO22074.1	APA77454.1
952	6	ATO61828.1	ATO66365.1	ATO70899.1	APA74816.1	AXO24517.1	APT10019.1
953	4	APA77431.2	ATO73185.1	AXO22095.1	ATO64090.1
954	1	AXO25674.1
955	7	AXO22695.1	APT11935.1	BAN32027.1	ATO72626.1	APA76720.1	ATO68080.1	ATO63539.1
956	4	APA73996.2	AXO25284.1	ATO70162.1	ATO61032.1
957	1	ATO65499.1
958	7	ATO61184.1	ATO70319.1	APA74182.1	APT09229.1	AXO25096.1	BAN29452.1	ATO65743.1
959	1	BAN29271.1
960	2	APT11238.1	AXO23882.1
961	7	APA77230.1	ATO68477.1	APT12325.1	ATO73014.1	ATO63921.1	AXO22291.1	BAN32508.1
962	1	BAN31447.1
963	3	APA74454.1	ATO70565.1	ATO61430.1
964	1	BAN29209.1
965	2	AXO23881.1	APT11237.1
966	3	ATO65208.1	ATO74320.1	AXO25611.1
967	5	ATO70079.1	ATO65510.1	APA73906.1	BAN29179.1	ATO60949.1
968	4	ATO72526.1	ATQ40800.1	BAN31212.1	ATO62798.1
969	1	ATO67760.1
970	2	APT13495.1	AXO25762.1
971	3	AXO22932.1	APA76475.1	APT11673.1
972	1	APA78478.1
973	1	BAN91958.1
974	1	BAN31754.1
975	4	ATO71618.1	ATO68881.1	AXO22484.1	BAN32276.1
976	1	APA75585.1
977	1	APT13572.1
978	1	ATQ40898.1
979	2	BAN30036.1	APA74746.1
980	1	APA78459.1
981	1	BAN32744.1
982	1	AXO25926.1
983	1	ATO62280.1
984	1	ATO63362.1

### Sheet: Antigenic Clusters
Cluster ID	Protein #	Entry IDs							Protein Name	Relevance
1	7	APA76889.1	ATO63697.1	ATO68242.1	AXO22541.1	ATO72788.1	APT12088.1	BAN32210.1	RIP metalloprotease	Virulence factor
19	7	ATO62414.1	BAN30778.1	AXO23887.1	APA75473.1	ATO71476.1	ATO66941.1	APT11244.1	Sugar ABC transport permease
25	7	ATO61710.1	APT09903.1	ATO70783.1	BAN29973.1	ATO66254.1	AXO24634.1	APA74689.2	phosphate ABC transporter permease subunit PstC
28	7	APA73934.1	ATO60975.1	ATO65534.1	APT09008.1	AXO25347.1	BAN29208.1	ATO70105.1	hypothetical protein
34	7	APA76033.1	BAN31485.1	ATO67594.1	ATO72239.1	APT10633.1	ATO63089.1	AXO23344.1	HlyC/CorC family transporter
37	7	APA76142.1	BAN31370.1	ATO62985.1	ATO67493.1	AXO23237.1	APT10526.1	ATO72340.1	molybdopterin-dependent oxidoreductase	Virulence factor
55	14	AXO22472.1	ATO71621.1	ATO69645.1	AXO25883.1	APT13446.1	ATO61667.1	BAN32281.1	DUF417 family protein
		APA76969.2	ATO68878.1	ATO64179.1	ATO73269.1	APT13721.1	ATO69873.1	APT13598.1
58	7	AXO24560.1	ATO61784.1	APT09973.1	BAN30067.1	ATO66322.1	ATO70856.1	APA74770.1	O-antigen ligase domain-containing protein
71	7	ATO70711.1	AXO24709.1	ATO66126.1	APA74608.1	ATO61573.1	APT09826.1	BAN29885.1	cytochrome c oxidase subunit 3 family protein
73	7	AXO24644.1	BAN29960.1	ATO66189.1	APA74679.1	ATO70773.1	APT09894.1	ATO61636.1	hypothetical protein
77	7	ATO73374.1	AXO21919.1	ATO68821.1	APT12670.1	APA77616.1	BAN32889.1	ATO64283.1	Acyltransferase	Virulence factor
88	7	ATO69314.1	APT13142.1	AXO21442.1	ATO73841.1	APA78127.1	ATO64746.1	BAN33429.1	hypothetical protein
96	7	AXO22487.1	BAN32270.1	ATO68287.1	ATO72840.1	APT12140.1	APA76947.1	ATO63749.1	permease
97	7	APA75046.1	ATO71104.1	ATO62036.1	APT10225.1	ATO66571.1	AXO24307.1	BAN30356.1	ABC transporter ATP-binding protein
103	7	ATO66125.1	APA74607.1	APT09825.1	BAN29884.1	AXO24710.1	ATO70710.1	ATO61572.1	hypothetical protein
110	7	AXO21719.1	ATO69040.1	ATO64478.1	ATO73571.1	APT12865.1	BAN33118.1	APA77835.2	Acyltransferase	Virulence factor
114	7	BAN31097.1	ATO71783.1	AXO22921.1	ATO67218.1	APA76486.1	ATO62698.1	APT11684.1	HAMP domain-containing histidine kinase	Virulence factor
115	7	ATO69725.1	BAN30770.1	AXO25678.1	ATO74234.1	APT13658.1	APA75465.1	ATO65156.1	energy-coupling factor ABC transporter ATP-binding protein
125	7	APT11695.1	APA76498.1	AXO22910.1	BAN31084.1	ATO62687.1	ATO67207.1	ATO71772.1	VWA domain-containing protein
180	7	APT13320.1	BAN33634.1	ATO74019.1	APA78315.1	ATO69488.1	ATO64927.1	AXO21262.1	sodium:proton exchanger	Virulence factor
211	7	ATO62792.1	ATO67310.1	APA76375.1	ATO72532.1	APT10288.1	BAN31205.1	AXO23021.1	DUF2156 domain-containing protein
215	7	ATO69455.1	BAN33599.1	APT13286.1	ATO73984.1	ATO64893.1	AXO21297.1	APA78282.1	Acyltransferase	Virulence factor
233	7	AXO25032.1	APA74254.1	ATO65802.1	ATO70380.1	BAN29525.1	ATO61245.1	APT09288.1	DUF475 domain-containing protein
246	7	ATO64162.1	BAN32773.1	AXO22023.1	APA77508.1	ATO68717.1	APT12560.1	ATO73256.1	VWA domain-containing protein
270	7	AXO25318.1	BAN29237.1	ATO70129.1	APA73960.1	APT09037.1	ATO60999.1	ATO65559.1	sensor histidine kinase	Virulence factor
276	7	BAN31486.1	AXO23345.1	APT10634.1	ATO65219.1	ATO67595.1	ATO72238.1	APA76032.1	CBS domain-containing protein
279	7	APA75321.1	BAN30613.1	ATO71331.1	ATO66799.1	APT11388.1	ATO62268.1	AXO24031.1	mechanosensitive ion channel
283	7	ATO72602.1	ATO62719.1	APA76455.2	BAN31128.1	ATO69758.1	AXO25583.1	APT11659.1	daunorubicin resistance protein C	Drug resistance
288	7	ATO62864.1	APT10358.1	AXO23095.1	ATO67379.1	ATO72463.1	APA76297.1	BAN31289.1	DUF732 domain-containing protein
299	7	ATO69173.1	ATO73705.1	ATO64611.1	BAN33267.1	AXO21581.1	APT13003.1	APA77977.1	site-2 protease family protein	Virulence factor
300	7	AXO22847.1	ATO62623.1	APA76566.1	BAN31013.1	ATO71709.1	APT11759.1	ATO67143.1	MFS transporter	Drug efflux, resistance
306	7	ATO72529.1	ATO67312.1	BAN31209.1	APA76371.1	ATO62795.1	AXO23024.1	APT10291.1	cytochrome ubiquinol oxidase subunit I
308	7	BAN31560.1	ATO74302.1	ATO67661.1	AXO23409.1	APA75960.1	ATO63153.1	APT10702.1	MFS transporter, sialate:H+ symporter (SHS) family protein	Drug efflux, resistance
321	7	ATO61238.1	AXO25038.1	BAN29518.1	APA74247.2	APT09282.1	ATO65796.1	ATO70374.1	adenylate/guanylate cyclase domain-containing protein
327	7	APA75933.1	BAN31591.1	ATO67689.1	ATO63179.1	APT10735.1	ATO72147.1	AXO23431.1	hypothetical protein
331	7	APA74268.1	ATO65816.1	AXO25018.1	BAN29539.1	ATO61259.1	ATO70393.1	APT09302.1	ATP-dependent zinc metalloprotease FtsH
337	7	APA73952.2	AXO25326.1	ATO60992.1	ATO65551.1	BAN29227.1	ATO70122.1	APT09028.1	MFS transporter	Drug efflux, resistance
347	7	ATO65662.1	AXO25210.1	ATO61103.1	BAN29358.1	APA74078.1	ATO70236.1	APT09149.1	ABC transporter permease
349	7	ATO64074.1	BAN32675.1	APA77412.1	AXO22109.1	ATO68631.1	ATO73169.1	APT12473.1	hypothetical protein
352	7	BAN30964.1	AXO22804.1	ATO67104.1	ATO62582.1	APA76615.1	APT11802.1	ATO71668.1	ABC transporter permease
357	7	ATO69494.1	ATO74026.1	BAN33642.1	ATO65431.1	APT13327.1	APA78322.1	AXO21255.1	esterase family protein
359	8	ATO63292.1	ATO67833.1	BAN31734.1	APT13613.1	APA75824.1	ATO72035.1	AXO23557.1	DxxA family protein
					APT10710.1
365	7	BAN32340.1	APA77004.1	AXO22438.1	APT12172.1	ATO68333.1	ATO63781.1	ATO72872.1	sugar transporter family protein
371	7	ATO70209.1	AXO25236.1	ATO65640.1	APA74049.1	ATO61078.1	APT09122.1	BAN29328.1	hypothetical protein
379	7	ATO66952.1	BAN30790.1	ATO71488.1	APA75480.1	AXO23855.1	APT11213.1	ATO62426.1	TPM domain containing protein
383	7	AXO22991.1	APA76405.1	ATO67281.1	ATO62763.1	BAN31175.1	ATO74338.1	APT11611.1	hypothetical protein
391	7	ATO64329.1	BAN32943.1	AXO21874.1	APT12717.1	ATO73420.1	ATO68885.1	APA77664.1	DUF4436 domain containing protein
396	7	AXO21187.1	BAN29149.1	APA73877.1	APT08964.1	ATO65483.1	ATO70050.1	ATO60921.1	hypothetical protein
408	7	APA76598.1	ATO67119.1	ATO71683.1	AXO22818.1	BAN30981.1	ATO62597.1	APT11788.1	hypothetical protein
410	7	BAN32536.1	ATO73041.1	AXO22264.1	ATO68503.1	APT12351.1	APA77259.1	ATO63948.1	NADH dehydrogenase subunit N	Virulence factor
414	7	ATO72293.1	APA76092.1	AXO23287.1	BAN31419.1	ATO67538.1	APT10576.1	ATO63032.1	DUF4407 domain containing protein
444	7	APA74606.1	ATO69630.1	APT09824.1	BAN29883.1	AXO24711.1	ATO74153.1	ATO65068.1	hypothetical protein
475	7	BAN30415.1	APT13689.1	ATO66621.1	ATO62087.1	APA75111.1	ATO71153.1	AXO24226.1	major facilitator family protein transporter	Drug efflux, resistance
495	7	APT11060.1	BAN31882.1	ATO63418.1	APA75639.1	ATO67954.1	ATO71903.1	AXO23701.1	hypothetical protein
578	7	ATO71303.1	AXO24061.1	APT11417.1	APA75288.1	BAN30579.1	ATO62239.1	ATO66770.1	class A beta-lactamase-related serine hydrolase	Drug resistance
586	7	ATO70824.1	APA74733.1	APT09943.1	ATO66293.1	ATO61751.1	AXO24594.1	BAN30019.1	PDZ domain containing protein	Virulence factor
595	7	APA77493.1	APT12547.1	BAN32758.1	ATO73243.1	AXO22037.1	ATO68704.1	ATO64148.1	PPE family protein	Virulence factor
600	7	APA74994.1	ATO61993.1	APT10181.1	ATO66531.1	ATO71061.1	AXO24351.1	BAN30301.1	trypsin-like serine protease
607	7	AXO23555.1	ATO67831.1	BAN31732.1	ATO72037.1	APA75826.1	APT13612.1	ATO63290.1	Sugar ABC transport substrate-binding protein
611	11	ATO61695.1	BAN32287.1	AXO25669.1	ATO74237.1	ATO65158.1	ATO69727.1	APA75505.1	alpha/beta fold hydrolase	Virulence factor
		APT13651.1	ATO71625.1	ATO68873.1	ATO66234.1
616	7	ATO67103.1	APA76616.1	APT11803.1	BAN30963.1	AXO22803.1	ATO71667.1	ATO62581.1	ABC transporter substrate-binding protein
618	7	APT09097.1	APA74026.1	ATO70188.1	ATO61058.1	BAN29304.1	AXO25258.1	ATO65617.1	cutinase
619	7	APA75835.1	ATO72045.1	ATO67824.1	BAN31722.1	ATO63282.1	AXO23547.1	APT10895.1	deferrochelatase/peroxidase EfeB	Virulence factor
626	7	ATO65966.1	APA74426.1	APT09499.1	AXO24867.1	BAN29708.1	ATO70541.1	ATO61406.1	S9 family peptidase	Virulence factor
642	7	ATO71101.1	ATO66568.1	APT10222.1	BAN30353.1	ATO62033.1	AXO24309.1	APA75043.1	serine/threonine protein kinase
644	7	ATO61956.1	ATO66493.1	ATO71025.1	APT10145.1	BAN30256.1	APA74951.1	AXO24391.1	PPE family protein	Virulence factor
662	7	APT09196.1	ATO61152.1	BAN29415.1	AXO25128.1	ATO65710.1	ATO70288.1	APA74147.1	lipoprotein LpqH	Virulence factor
672	7	ATO66927.1	AXO23901.1	ATO62399.1	APA75456.1	ATO71462.1	BAN30761.1	APT11259.1	hypothetical protein
676	7	APA76355.1	BAN31226.1	APT10304.1	AXO23038.1	ATO62809.1	ATO67325.1	ATO72515.1	serine/threonine protein kinase
691	7	APA74256.2	ATO65804.1	AXO25030.1	ATO70382.1	BAN29527.1	ATO61247.1	APT09290.1	D-alanyl-D-alanine carboxypeptidase/endopeptidase	Drug target
694	7	APT12864.1	APA77834.1	ATO69039.1	ATO73570.1	ATO64477.1	BAN33117.1	AXO21720.1	SGNH/GDSL hydrolase family protein
703	7	ATO63893.1	ATO68451.1	BAN32478.1	APA77201.1	AXO22318.1	ATO72987.1	APT12295.1	hypothetical protein
707	8	AXO23443.1	BAN31604.1	APA75921.1	ATO63191.1	APT10746.1	ATO72134.1	BAN91898.1	L-D-transpeptidase	Drug resistance
		ATO67700.1
710	7	ATO61361.1	ATO65922.1	BAN29657.1	APT09453.1	ATO70496.1	APA74380.1	AXO24911.1	Virulence factor Mce family protein	Virulence factor
714	7	BAN30754.1	ATO66920.1	ATO62392.1	ATO71455.1	ATQ40761.1	AXO23908.1	APT11265.1	Mce3 protein	Virulence factor
717	7	ATO71959.1	BAN31816.1	ATO67900.1	ATO63364.1	AXO23634.1	APA75739.1	APT10978.1	Mce family protein	Virulence factor
719	7	BAN31784.1	ATO71986.1	APA75769.1	ATO63338.1	ATO67875.1	APT10952.1	AXO23605.1	proline dipeptidase
722	7	BAN31699.1	APT10873.1	AXO23525.1	APA75858.1	ATO67801.1	ATO72068.1	ATO63260.1	MmpS5	Drug resistance
734	7	APA74383.1	AXO24906.1	ATO65926.1	BAN29663.1	ATO61365.1	ATO70500.1	APT09458.1	Mce family protein	Virulence factor
737	7	ATO61373.1	ATO65933.1	APT09465.1	BAN29672.1	AXO24898.1	ATO70508.1	APA74391.2	LytR family transcriptional regulator	Virulence factor
742	7	ATO71836.1	BAN31958.1	APA75566.1	ATO63486.1	APT11123.1	AXO23770.1	ATO68020.1	hypothetical protein
750	7	AXO22767.1	ATO71606.1	APT11861.1	APA76649.1	ATO62544.1	BAN30922.1	ATO67067.1	peptidyl-prolyl cis-trans isomerase
753	7	ATO64404.1	ATO73497.1	ATO68962.1	BAN33025.1	AXO21794.1	APA77749.1	APT12791.1	Mce family protein	Virulence factor
767	7	APA74239.1	ATO61234.1	ATO70369.1	AXO25043.1	ATO65791.1	APT09277.1	BAN29510.1	DUF4244 domain containing protein
772	7	ATO61011.1	ATO65571.1	AXO25306.1	ATO70141.1	APT09049.1	BAN29249.1	APA73972.1	type VII secretion protein	Virulence factor
773	7	APA78360.1	APT13362.1	AXO21219.1	ATO69530.1	ATO64970.1	BAN33680.1	ATO74062.1	type VII secretion protein	Virulence factor
785	10	AXO25259.1	APA74024.1	ATO61057.1	ATO65616.1	BAN29302.1	ATO70187.1	AXO21312.1	esterase family protein
		APA78266.1	APT13272.1	APT09096.1
791	7	AXO25457.1	ATO69946.1	ATO74441.1	APT12795.1	BAN33030.1	ATO65375.1	APA77754.1	Mce family protein	Virulence factor
798	7	ATO64801.1	BAN33495.1	ATO73893.1	APA78189.1	ATO69368.1	AXO21384.1	APT13200.1	Mce family protein	Virulence factor
800	7	APT08936.1	AXO21156.1	ATO60891.1	BAN29115.1	APA73845.1	ATO65453.1	ATO70022.1	DUF881 domain containing protein
801	7	BAN33321.1	ATO69216.1	AXO21539.1	APT13045.1	ATO73747.1	APA78026.2	ATO64653.1	ErfK/YbiS/YcfS/YnhG family protein
812	13	APT13047.1	AXO21536.1	ATO73750.1	BAN33324.1	ATO69219.1	ATO64656.1	APA78029.1	hypothetical protein
		AXO21537.1	APA78028.1	ATO73749.1	ATO69218.1	ATO64655.1	APT13046.1
822	7	BAN33182.1	ATO69098.1	APT12928.1	ATO73629.1	AXO21660.1	ATO64535.1	APA77897.1	hypothetical protein
836	7	APA75450.1	BAN30755.1	ATO71456.1	ATO62393.1	ATO66921.1	APT11264.1	AXO23907.1	Mce family protein	Virulence factor
842	7	ATO60968.1	ATO70098.1	APA73926.2	ATO65527.1	APT09001.1	BAN29200.1	AXO25354.1	Mce family protein	Virulence factor
849	7	AXO22191.1	APT12422.1	APA77338.1	ATO64020.1	ATO73115.1	ATO68574.1	BAN32618.1	Mce family protein	Virulence factor
851	7	BAN31596.1	AXO25638.1	ATO69802.1	ATO65229.1	ATO72142.1	APT13590.1	APA75929.1	Cutinase
864	7	ATO69561.1	BAN29203.1	ATO74090.1	AXO25823.1	APA73929.2	APT13398.1	ATO65001.1	Mce family protein	Virulence factor
914	7	APA77863.2	ATO69065.1	BAN33148.1	APT12894.1	ATO64502.1	ATO73597.1	AXO21692.1	two component sensor histidine kinase	Virulence factor
918	7	BAN33016.1	ATO73490.1	ATO64397.1	APA77740.2	AXO21802.1	APT12785.1	ATO68955.1	phospholipase	Virulence factor
936	7	ATO62764.1	AXO22992.1	ATO72559.1	APT11610.1	BAN31176.1	ATO67282.1	APA76404.1	hypothetical protein
955	7	AXO22695.1	APT11935.1	BAN32027.1	ATO72626.1	APA76720.1	ATO68080.1	ATO63539.1	DUF732 domain-containing protein
958	7	ATO61184.1	ATO70319.1	APA74182.1	APT09229.1	AXO25096.1	BAN29452.1	ATO65743.1	DUF4350 domain-containing protein
