## Supplementary File S2 for "EpitoCore: mining conserved epitope vaccine candidates in the core proteome of multiple bacteria strains"

### Sheet: Epitopes_Struct
peptide	allele	consensus_percentile_rank	start	end	cluster	type	outside_ratio	frequency	promiscuity	outside	fasta_id
AFWFFLAQLNLILGA	HLA-DPA1*03:01/DPB1*04:02	0.01	319	333	1	EPITOPE	0.733333	7	1	yes	APA76889.1
AFWFFLAQLNLILGA	HLA-DPA1*03:01/DPB1*04:02	0.01	319	333	1	EPITOPE	0.733333	7	1	yes	APT12088.1
AFWFFLAQLNLILGA	HLA-DPA1*03:01/DPB1*04:02	0.01	319	333	1	EPITOPE	0.733333	7	1	yes	ATO63697.1
AFWFFLAQLNLILGA	HLA-DPA1*03:01/DPB1*04:02	0.01	319	333	1	EPITOPE	0.733333	7	1	yes	ATO68242.1
AFWFFLAQLNLILGA	HLA-DPA1*03:01/DPB1*04:02	0.01	319	333	1	EPITOPE	0.733333	7	1	yes	ATO72788.1
AFWFFLAQLNLILGA	HLA-DPA1*03:01/DPB1*04:02	0.01	319	333	1	EPITOPE	0.733333	7	1	yes	AXO22541.1
AFWFFLAQLNLILGA	HLA-DPA1*03:01/DPB1*04:02	0.01	319	333	1	EPITOPE	0.733333	7	1	yes	BAN32210.1
AHYGVFSALPASVVF	HLA-DRB1*09:01	0.01	248	262	1	EPITOPE	1	5	1	yes	ATO63697.1
AHYGVFSALPASVVF	HLA-DRB1*09:01	0.01	248	262	1	EPITOPE	1	5	1	yes	ATO68242.1
AHYGVFSALPASVVF	HLA-DRB1*09:01	0.01	248	262	1	EPITOPE	1	5	1	yes	ATO72788.1
AHYGVFSALPASVVF	HLA-DRB1*09:01	0.01	248	262	1	EPITOPE	1	5	1	yes	AXO22541.1
AHYGVFSALPASVVF	HLA-DRB1*09:01	0.01	248	262	1	EPITOPE	1	5	1	yes	BAN32210.1
AHYGVFSAVPATFAF	HLA-DRB1*09:01	0.01	248	262	1	EPITOPE	1	1	1	yes	APA76889.1
DHGLWVAFWFFLAQL	HLA-DPA1*01/DPB1*04:01	0.01	313	327	1	EPITOPE	1	7	2	yes	APA76889.1
DHGLWVAFWFFLAQL	HLA-DPA1*01/DPB1*04:01	0.01	313	327	1	EPITOPE	1	7	2	yes	APT12088.1
DHGLWVAFWFFLAQL	HLA-DPA1*01/DPB1*04:01	0.01	313	327	1	EPITOPE	1	7	2	yes	ATO63697.1
DHGLWVAFWFFLAQL	HLA-DPA1*01/DPB1*04:01	0.01	313	327	1	EPITOPE	1	7	2	yes	ATO68242.1
DHGLWVAFWFFLAQL	HLA-DPA1*01/DPB1*04:01	0.01	313	327	1	EPITOPE	1	7	2	yes	ATO72788.1
DHGLWVAFWFFLAQL	HLA-DPA1*01/DPB1*04:01	0.01	313	327	1	EPITOPE	1	7	2	yes	AXO22541.1
DHGLWVAFWFFLAQL	HLA-DPA1*01/DPB1*04:01	0.01	313	327	1	EPITOPE	1	7	2	yes	BAN32210.1
DHGLWVAFWFFLAQL	HLA-DPA1*01:03/DPB1*02:01	0.01	313	327	1	EPITOPE	1	7	2	yes	APA76889.1
DHGLWVAFWFFLAQL	HLA-DPA1*01:03/DPB1*02:01	0.01	313	327	1	EPITOPE	1	7	2	yes	APT12088.1
DHGLWVAFWFFLAQL	HLA-DPA1*01:03/DPB1*02:01	0.01	313	327	1	EPITOPE	1	7	2	yes	ATO63697.1
DHGLWVAFWFFLAQL	HLA-DPA1*01:03/DPB1*02:01	0.01	313	327	1	EPITOPE	1	7	2	yes	ATO68242.1
DHGLWVAFWFFLAQL	HLA-DPA1*01:03/DPB1*02:01	0.01	313	327	1	EPITOPE	1	7	2	yes	ATO72788.1
DHGLWVAFWFFLAQL	HLA-DPA1*01:03/DPB1*02:01	0.01	313	327	1	EPITOPE	1	7	2	yes	AXO22541.1
DHGLWVAFWFFLAQL	HLA-DPA1*01:03/DPB1*02:01	0.01	313	327	1	EPITOPE	1	7	2	yes	BAN32210.1
GLWVAFWFFLAQLNL	HLA-DPA1*01/DPB1*04:01	0.01	315	329	1	EPITOPE	1	7	3	yes	APA76889.1
GLWVAFWFFLAQLNL	HLA-DPA1*01/DPB1*04:01	0.01	315	329	1	EPITOPE	1	7	3	yes	APT12088.1
GLWVAFWFFLAQLNL	HLA-DPA1*01/DPB1*04:01	0.01	315	329	1	EPITOPE	1	7	3	yes	ATO63697.1
GLWVAFWFFLAQLNL	HLA-DPA1*01/DPB1*04:01	0.01	315	329	1	EPITOPE	1	7	3	yes	ATO68242.1
GLWVAFWFFLAQLNL	HLA-DPA1*01/DPB1*04:01	0.01	315	329	1	EPITOPE	1	7	3	yes	ATO72788.1
GLWVAFWFFLAQLNL	HLA-DPA1*01/DPB1*04:01	0.01	315	329	1	EPITOPE	1	7	3	yes	AXO22541.1
GLWVAFWFFLAQLNL	HLA-DPA1*01/DPB1*04:01	0.01	315	329	1	EPITOPE	1	7	3	yes	BAN32210.1
GLWVAFWFFLAQLNL	HLA-DPA1*01:03/DPB1*02:01	0.01	315	329	1	EPITOPE	1	7	3	yes	APA76889.1
GLWVAFWFFLAQLNL	HLA-DPA1*01:03/DPB1*02:01	0.01	315	329	1	EPITOPE	1	7	3	yes	APT12088.1
GLWVAFWFFLAQLNL	HLA-DPA1*01:03/DPB1*02:01	0.01	315	329	1	EPITOPE	1	7	3	yes	ATO63697.1
GLWVAFWFFLAQLNL	HLA-DPA1*01:03/DPB1*02:01	0.01	315	329	1	EPITOPE	1	7	3	yes	ATO68242.1
GLWVAFWFFLAQLNL	HLA-DPA1*01:03/DPB1*02:01	0.01	315	329	1	EPITOPE	1	7	3	yes	ATO72788.1
GLWVAFWFFLAQLNL	HLA-DPA1*01:03/DPB1*02:01	0.01	315	329	1	EPITOPE	1	7	3	yes	AXO22541.1
GLWVAFWFFLAQLNL	HLA-DPA1*01:03/DPB1*02:01	0.01	315	329	1	EPITOPE	1	7	3	yes	BAN32210.1
GLWVAFWFFLAQLNL	HLA-DPA1*03:01/DPB1*04:02	0.02	315	329	1	EPITOPE	1	7	3	yes	APA76889.1
GLWVAFWFFLAQLNL	HLA-DPA1*03:01/DPB1*04:02	0.02	315	329	1	EPITOPE	1	7	3	yes	APT12088.1
GLWVAFWFFLAQLNL	HLA-DPA1*03:01/DPB1*04:02	0.02	315	329	1	EPITOPE	1	7	3	yes	ATO63697.1
GLWVAFWFFLAQLNL	HLA-DPA1*03:01/DPB1*04:02	0.02	315	329	1	EPITOPE	1	7	3	yes	ATO68242.1
GLWVAFWFFLAQLNL	HLA-DPA1*03:01/DPB1*04:02	0.02	315	329	1	EPITOPE	1	7	3	yes	ATO72788.1
GLWVAFWFFLAQLNL	HLA-DPA1*03:01/DPB1*04:02	0.02	315	329	1	EPITOPE	1	7	3	yes	AXO22541.1
GLWVAFWFFLAQLNL	HLA-DPA1*03:01/DPB1*04:02	0.02	315	329	1	EPITOPE	1	7	3	yes	BAN32210.1
GVFSALPASVVFAGD	HLA-DRB1*09:01	0.01	251	265	1	EPITOPE	1	5	1	yes	ATO63697.1
GVFSALPASVVFAGD	HLA-DRB1*09:01	0.01	251	265	1	EPITOPE	1	5	1	yes	ATO68242.1
GVFSALPASVVFAGD	HLA-DRB1*09:01	0.01	251	265	1	EPITOPE	1	5	1	yes	ATO72788.1
GVFSALPASVVFAGD	HLA-DRB1*09:01	0.01	251	265	1	EPITOPE	1	5	1	yes	AXO22541.1
GVFSALPASVVFAGD	HLA-DRB1*09:01	0.01	251	265	1	EPITOPE	1	5	1	yes	BAN32210.1
GVFSAVPATFAFTWE	HLA-DRB1*09:01	0.015	251	265	1	EPITOPE	1	1	1	yes	APA76889.1
GYMLLTVTADLVNPI	HLA-DRB3*01:01	0.01	389	403	1	EPITOPE	0.533333	7	1	yes	APA76889.1
GYMLLTVTADLVNPI	HLA-DRB3*01:01	0.01	389	403	1	EPITOPE	0.533333	7	1	yes	APT12088.1
GYMLLTVTADLVNPI	HLA-DRB3*01:01	0.01	389	403	1	EPITOPE	0.533333	7	1	yes	ATO63697.1
GYMLLTVTADLVNPI	HLA-DRB3*01:01	0.01	389	403	1	EPITOPE	0.533333	7	1	yes	ATO68242.1
GYMLLTVTADLVNPI	HLA-DRB3*01:01	0.01	389	403	1	EPITOPE	0.533333	7	1	yes	ATO72788.1
GYMLLTVTADLVNPI	HLA-DRB3*01:01	0.01	389	403	1	EPITOPE	0.533333	7	1	yes	AXO22541.1
GYMLLTVTADLVNPI	HLA-DRB3*01:01	0.01	389	403	1	EPITOPE	0.533333	7	1	yes	BAN32210.1
HGLWVAFWFFLAQLN	HLA-DPA1*01/DPB1*04:01	0.01	314	328	1	EPITOPE	1	7	2	yes	APA76889.1
HGLWVAFWFFLAQLN	HLA-DPA1*01/DPB1*04:01	0.01	314	328	1	EPITOPE	1	7	2	yes	APT12088.1
HGLWVAFWFFLAQLN	HLA-DPA1*01/DPB1*04:01	0.01	314	328	1	EPITOPE	1	7	2	yes	ATO63697.1
HGLWVAFWFFLAQLN	HLA-DPA1*01/DPB1*04:01	0.01	314	328	1	EPITOPE	1	7	2	yes	ATO68242.1
HGLWVAFWFFLAQLN	HLA-DPA1*01/DPB1*04:01	0.01	314	328	1	EPITOPE	1	7	2	yes	ATO72788.1
HGLWVAFWFFLAQLN	HLA-DPA1*01/DPB1*04:01	0.01	314	328	1	EPITOPE	1	7	2	yes	AXO22541.1
HGLWVAFWFFLAQLN	HLA-DPA1*01/DPB1*04:01	0.01	314	328	1	EPITOPE	1	7	2	yes	BAN32210.1
HGLWVAFWFFLAQLN	HLA-DPA1*01:03/DPB1*02:01	0.01	314	328	1	EPITOPE	1	7	2	yes	APA76889.1
HGLWVAFWFFLAQLN	HLA-DPA1*01:03/DPB1*02:01	0.01	314	328	1	EPITOPE	1	7	2	yes	APT12088.1
HGLWVAFWFFLAQLN	HLA-DPA1*01:03/DPB1*02:01	0.01	314	328	1	EPITOPE	1	7	2	yes	ATO63697.1
HGLWVAFWFFLAQLN	HLA-DPA1*01:03/DPB1*02:01	0.01	314	328	1	EPITOPE	1	7	2	yes	ATO68242.1
HGLWVAFWFFLAQLN	HLA-DPA1*01:03/DPB1*02:01	0.01	314	328	1	EPITOPE	1	7	2	yes	ATO72788.1
HGLWVAFWFFLAQLN	HLA-DPA1*01:03/DPB1*02:01	0.01	314	328	1	EPITOPE	1	7	2	yes	AXO22541.1
HGLWVAFWFFLAQLN	HLA-DPA1*01:03/DPB1*02:01	0.01	314	328	1	EPITOPE	1	7	2	yes	BAN32210.1
HYGVFSALPASVVFA	HLA-DRB1*09:01	0.01	249	263	1	EPITOPE	1	5	1	yes	ATO63697.1
HYGVFSALPASVVFA	HLA-DRB1*09:01	0.01	249	263	1	EPITOPE	1	5	1	yes	ATO68242.1
HYGVFSALPASVVFA	HLA-DRB1*09:01	0.01	249	263	1	EPITOPE	1	5	1	yes	ATO72788.1
HYGVFSALPASVVFA	HLA-DRB1*09:01	0.01	249	263	1	EPITOPE	1	5	1	yes	AXO22541.1
HYGVFSALPASVVFA	HLA-DRB1*09:01	0.01	249	263	1	EPITOPE	1	5	1	yes	BAN32210.1
HYGVFSAVPATFAFT	HLA-DRB1*09:01	0.01	249	263	1	EPITOPE	1	1	1	yes	APA76889.1
LWVAFWFFLAQLNLI	HLA-DPA1*01/DPB1*04:01	0.01	316	330	1	EPITOPE	0.933333	7	3	yes	APA76889.1
LWVAFWFFLAQLNLI	HLA-DPA1*01/DPB1*04:01	0.01	316	330	1	EPITOPE	0.933333	7	3	yes	APT12088.1
LWVAFWFFLAQLNLI	HLA-DPA1*01/DPB1*04:01	0.01	316	330	1	EPITOPE	0.933333	7	3	yes	ATO63697.1
LWVAFWFFLAQLNLI	HLA-DPA1*01/DPB1*04:01	0.01	316	330	1	EPITOPE	0.933333	7	3	yes	ATO68242.1
LWVAFWFFLAQLNLI	HLA-DPA1*01/DPB1*04:01	0.01	316	330	1	EPITOPE	0.933333	7	3	yes	ATO72788.1
LWVAFWFFLAQLNLI	HLA-DPA1*01/DPB1*04:01	0.01	316	330	1	EPITOPE	0.933333	7	3	yes	AXO22541.1
LWVAFWFFLAQLNLI	HLA-DPA1*01/DPB1*04:01	0.01	316	330	1	EPITOPE	0.933333	7	3	yes	BAN32210.1
LWVAFWFFLAQLNLI	HLA-DPA1*01:03/DPB1*02:01	0.01	316	330	1	EPITOPE	0.933333	7	3	yes	APA76889.1
LWVAFWFFLAQLNLI	HLA-DPA1*01:03/DPB1*02:01	0.01	316	330	1	EPITOPE	0.933333	7	3	yes	APT12088.1
LWVAFWFFLAQLNLI	HLA-DPA1*01:03/DPB1*02:01	0.01	316	330	1	EPITOPE	0.933333	7	3	yes	ATO63697.1
LWVAFWFFLAQLNLI	HLA-DPA1*01:03/DPB1*02:01	0.01	316	330	1	EPITOPE	0.933333	7	3	yes	ATO68242.1
LWVAFWFFLAQLNLI	HLA-DPA1*01:03/DPB1*02:01	0.01	316	330	1	EPITOPE	0.933333	7	3	yes	ATO72788.1
LWVAFWFFLAQLNLI	HLA-DPA1*01:03/DPB1*02:01	0.01	316	330	1	EPITOPE	0.933333	7	3	yes	AXO22541.1
LWVAFWFFLAQLNLI	HLA-DPA1*01:03/DPB1*02:01	0.01	316	330	1	EPITOPE	0.933333	7	3	yes	BAN32210.1
LWVAFWFFLAQLNLI	HLA-DPA1*03:01/DPB1*04:02	0.01	316	330	1	EPITOPE	0.933333	7	3	yes	APA76889.1
LWVAFWFFLAQLNLI	HLA-DPA1*03:01/DPB1*04:02	0.01	316	330	1	EPITOPE	0.933333	7	3	yes	APT12088.1
LWVAFWFFLAQLNLI	HLA-DPA1*03:01/DPB1*04:02	0.01	316	330	1	EPITOPE	0.933333	7	3	yes	ATO63697.1
LWVAFWFFLAQLNLI	HLA-DPA1*03:01/DPB1*04:02	0.01	316	330	1	EPITOPE	0.933333	7	3	yes	ATO68242.1
LWVAFWFFLAQLNLI	HLA-DPA1*03:01/DPB1*04:02	0.01	316	330	1	EPITOPE	0.933333	7	3	yes	ATO72788.1
LWVAFWFFLAQLNLI	HLA-DPA1*03:01/DPB1*04:02	0.01	316	330	1	EPITOPE	0.933333	7	3	yes	AXO22541.1
LWVAFWFFLAQLNLI	HLA-DPA1*03:01/DPB1*04:02	0.01	316	330	1	EPITOPE	0.933333	7	3	yes	BAN32210.1
PAHYGVFSALPASVV	HLA-DRB1*09:01	0.01	247	261	1	EPITOPE	1	5	1	yes	ATO63697.1
PAHYGVFSALPASVV	HLA-DRB1*09:01	0.01	247	261	1	EPITOPE	1	5	1	yes	ATO68242.1
PAHYGVFSALPASVV	HLA-DRB1*09:01	0.01	247	261	1	EPITOPE	1	5	1	yes	ATO72788.1
PAHYGVFSALPASVV	HLA-DRB1*09:01	0.01	247	261	1	EPITOPE	1	5	1	yes	AXO22541.1
PAHYGVFSALPASVV	HLA-DRB1*09:01	0.01	247	261	1	EPITOPE	1	5	1	yes	BAN32210.1
PAHYGVFSAVPATFA	HLA-DRB1*09:01	0.015	247	261	1	EPITOPE	1	1	1	yes	APA76889.1
TVDHGLWVAFWFFLA	HLA-DPA1*01/DPB1*04:01	0.015	311	325	1	EPITOPE	1	7	2	yes	APA76889.1
TVDHGLWVAFWFFLA	HLA-DPA1*01/DPB1*04:01	0.015	311	325	1	EPITOPE	1	7	2	yes	APT12088.1
TVDHGLWVAFWFFLA	HLA-DPA1*01/DPB1*04:01	0.015	311	325	1	EPITOPE	1	7	2	yes	ATO63697.1
TVDHGLWVAFWFFLA	HLA-DPA1*01/DPB1*04:01	0.015	311	325	1	EPITOPE	1	7	2	yes	ATO68242.1
TVDHGLWVAFWFFLA	HLA-DPA1*01/DPB1*04:01	0.015	311	325	1	EPITOPE	1	7	2	yes	ATO72788.1
TVDHGLWVAFWFFLA	HLA-DPA1*01/DPB1*04:01	0.015	311	325	1	EPITOPE	1	7	2	yes	AXO22541.1
TVDHGLWVAFWFFLA	HLA-DPA1*01/DPB1*04:01	0.015	311	325	1	EPITOPE	1	7	2	yes	BAN32210.1
TVDHGLWVAFWFFLA	HLA-DPA1*01:03/DPB1*02:01	0.01	311	325	1	EPITOPE	1	7	2	yes	APA76889.1
TVDHGLWVAFWFFLA	HLA-DPA1*01:03/DPB1*02:01	0.01	311	325	1	EPITOPE	1	7	2	yes	APT12088.1
TVDHGLWVAFWFFLA	HLA-DPA1*01:03/DPB1*02:01	0.01	311	325	1	EPITOPE	1	7	2	yes	ATO63697.1
TVDHGLWVAFWFFLA	HLA-DPA1*01:03/DPB1*02:01	0.01	311	325	1	EPITOPE	1	7	2	yes	ATO68242.1
TVDHGLWVAFWFFLA	HLA-DPA1*01:03/DPB1*02:01	0.01	311	325	1	EPITOPE	1	7	2	yes	ATO72788.1
TVDHGLWVAFWFFLA	HLA-DPA1*01:03/DPB1*02:01	0.01	311	325	1	EPITOPE	1	7	2	yes	AXO22541.1
TVDHGLWVAFWFFLA	HLA-DPA1*01:03/DPB1*02:01	0.01	311	325	1	EPITOPE	1	7	2	yes	BAN32210.1
VAFWFFLAQLNLILG	HLA-DPA1*03:01/DPB1*04:02	0.01	318	332	1	EPITOPE	0.8	7	1	yes	APA76889.1
VAFWFFLAQLNLILG	HLA-DPA1*03:01/DPB1*04:02	0.01	318	332	1	EPITOPE	0.8	7	1	yes	APT12088.1
VAFWFFLAQLNLILG	HLA-DPA1*03:01/DPB1*04:02	0.01	318	332	1	EPITOPE	0.8	7	1	yes	ATO63697.1
VAFWFFLAQLNLILG	HLA-DPA1*03:01/DPB1*04:02	0.01	318	332	1	EPITOPE	0.8	7	1	yes	ATO68242.1
VAFWFFLAQLNLILG	HLA-DPA1*03:01/DPB1*04:02	0.01	318	332	1	EPITOPE	0.8	7	1	yes	ATO72788.1
VAFWFFLAQLNLILG	HLA-DPA1*03:01/DPB1*04:02	0.01	318	332	1	EPITOPE	0.8	7	1	yes	AXO22541.1
VAFWFFLAQLNLILG	HLA-DPA1*03:01/DPB1*04:02	0.01	318	332	1	EPITOPE	0.8	7	1	yes	BAN32210.1
VDHGLWVAFWFFLAQ	HLA-DPA1*01/DPB1*04:01	0.01	312	326	1	EPITOPE	1	7	2	yes	APA76889.1
VDHGLWVAFWFFLAQ	HLA-DPA1*01/DPB1*04:01	0.01	312	326	1	EPITOPE	1	7	2	yes	APT12088.1
VDHGLWVAFWFFLAQ	HLA-DPA1*01/DPB1*04:01	0.01	312	326	1	EPITOPE	1	7	2	yes	ATO63697.1
VDHGLWVAFWFFLAQ	HLA-DPA1*01/DPB1*04:01	0.01	312	326	1	EPITOPE	1	7	2	yes	ATO68242.1
VDHGLWVAFWFFLAQ	HLA-DPA1*01/DPB1*04:01	0.01	312	326	1	EPITOPE	1	7	2	yes	ATO72788.1
VDHGLWVAFWFFLAQ	HLA-DPA1*01/DPB1*04:01	0.01	312	326	1	EPITOPE	1	7	2	yes	AXO22541.1
VDHGLWVAFWFFLAQ	HLA-DPA1*01/DPB1*04:01	0.01	312	326	1	EPITOPE	1	7	2	yes	BAN32210.1
VDHGLWVAFWFFLAQ	HLA-DPA1*01:03/DPB1*02:01	0.01	312	326	1	EPITOPE	1	7	2	yes	APA76889.1
VDHGLWVAFWFFLAQ	HLA-DPA1*01:03/DPB1*02:01	0.01	312	326	1	EPITOPE	1	7	2	yes	APT12088.1
VDHGLWVAFWFFLAQ	HLA-DPA1*01:03/DPB1*02:01	0.01	312	326	1	EPITOPE	1	7	2	yes	ATO63697.1
VDHGLWVAFWFFLAQ	HLA-DPA1*01:03/DPB1*02:01	0.01	312	326	1	EPITOPE	1	7	2	yes	ATO68242.1
VDHGLWVAFWFFLAQ	HLA-DPA1*01:03/DPB1*02:01	0.01	312	326	1	EPITOPE	1	7	2	yes	ATO72788.1
VDHGLWVAFWFFLAQ	HLA-DPA1*01:03/DPB1*02:01	0.01	312	326	1	EPITOPE	1	7	2	yes	AXO22541.1
VDHGLWVAFWFFLAQ	HLA-DPA1*01:03/DPB1*02:01	0.01	312	326	1	EPITOPE	1	7	2	yes	BAN32210.1
WVAFWFFLAQLNLIL	HLA-DPA1*01/DPB1*04:01	0.015	317	331	1	EPITOPE	0.866667	7	3	yes	APA76889.1
WVAFWFFLAQLNLIL	HLA-DPA1*01/DPB1*04:01	0.015	317	331	1	EPITOPE	0.866667	7	3	yes	APT12088.1
WVAFWFFLAQLNLIL	HLA-DPA1*01/DPB1*04:01	0.015	317	331	1	EPITOPE	0.866667	7	3	yes	ATO63697.1
WVAFWFFLAQLNLIL	HLA-DPA1*01/DPB1*04:01	0.015	317	331	1	EPITOPE	0.866667	7	3	yes	ATO68242.1
WVAFWFFLAQLNLIL	HLA-DPA1*01/DPB1*04:01	0.015	317	331	1	EPITOPE	0.866667	7	3	yes	ATO72788.1
WVAFWFFLAQLNLIL	HLA-DPA1*01/DPB1*04:01	0.015	317	331	1	EPITOPE	0.866667	7	3	yes	AXO22541.1
WVAFWFFLAQLNLIL	HLA-DPA1*01/DPB1*04:01	0.015	317	331	1	EPITOPE	0.866667	7	3	yes	BAN32210.1
WVAFWFFLAQLNLIL	HLA-DPA1*01:03/DPB1*02:01	0.01	317	331	1	EPITOPE	0.866667	7	3	yes	APA76889.1
WVAFWFFLAQLNLIL	HLA-DPA1*01:03/DPB1*02:01	0.01	317	331	1	EPITOPE	0.866667	7	3	yes	APT12088.1
WVAFWFFLAQLNLIL	HLA-DPA1*01:03/DPB1*02:01	0.01	317	331	1	EPITOPE	0.866667	7	3	yes	ATO63697.1
WVAFWFFLAQLNLIL	HLA-DPA1*01:03/DPB1*02:01	0.01	317	331	1	EPITOPE	0.866667	7	3	yes	ATO68242.1
WVAFWFFLAQLNLIL	HLA-DPA1*01:03/DPB1*02:01	0.01	317	331	1	EPITOPE	0.866667	7	3	yes	ATO72788.1
WVAFWFFLAQLNLIL	HLA-DPA1*01:03/DPB1*02:01	0.01	317	331	1	EPITOPE	0.866667	7	3	yes	AXO22541.1
WVAFWFFLAQLNLIL	HLA-DPA1*01:03/DPB1*02:01	0.01	317	331	1	EPITOPE	0.866667	7	3	yes	BAN32210.1
WVAFWFFLAQLNLIL	HLA-DPA1*03:01/DPB1*04:02	0.01	317	331	1	EPITOPE	0.866667	7	3	yes	APA76889.1
WVAFWFFLAQLNLIL	HLA-DPA1*03:01/DPB1*04:02	0.01	317	331	1	EPITOPE	0.866667	7	3	yes	APT12088.1
WVAFWFFLAQLNLIL	HLA-DPA1*03:01/DPB1*04:02	0.01	317	331	1	EPITOPE	0.866667	7	3	yes	ATO63697.1
WVAFWFFLAQLNLIL	HLA-DPA1*03:01/DPB1*04:02	0.01	317	331	1	EPITOPE	0.866667	7	3	yes	ATO68242.1
WVAFWFFLAQLNLIL	HLA-DPA1*03:01/DPB1*04:02	0.01	317	331	1	EPITOPE	0.866667	7	3	yes	ATO72788.1
WVAFWFFLAQLNLIL	HLA-DPA1*03:01/DPB1*04:02	0.01	317	331	1	EPITOPE	0.866667	7	3	yes	AXO22541.1
WVAFWFFLAQLNLIL	HLA-DPA1*03:01/DPB1*04:02	0.01	317	331	1	EPITOPE	0.866667	7	3	yes	BAN32210.1
YGVFSALPASVVFAG	HLA-DRB1*09:01	0.01	250	264	1	EPITOPE	1	5	1	yes	ATO63697.1
YGVFSALPASVVFAG	HLA-DRB1*09:01	0.01	250	264	1	EPITOPE	1	5	1	yes	ATO68242.1
YGVFSALPASVVFAG	HLA-DRB1*09:01	0.01	250	264	1	EPITOPE	1	5	1	yes	ATO72788.1
YGVFSALPASVVFAG	HLA-DRB1*09:01	0.01	250	264	1	EPITOPE	1	5	1	yes	AXO22541.1
YGVFSALPASVVFAG	HLA-DRB1*09:01	0.01	250	264	1	EPITOPE	1	5	1	yes	BAN32210.1
YGVFSAVPATFAFTW	HLA-DRB1*09:01	0.01	250	264	1	EPITOPE	1	1	1	yes	APA76889.1
YMLLTVTADLVNPIR	HLA-DRB3*01:01	0.01	390	404	1	EPITOPE	0.6	7	1	yes	APA76889.1
YMLLTVTADLVNPIR	HLA-DRB3*01:01	0.01	390	404	1	EPITOPE	0.6	7	1	yes	APT12088.1
YMLLTVTADLVNPIR	HLA-DRB3*01:01	0.01	390	404	1	EPITOPE	0.6	7	1	yes	ATO63697.1
YMLLTVTADLVNPIR	HLA-DRB3*01:01	0.01	390	404	1	EPITOPE	0.6	7	1	yes	ATO68242.1
YMLLTVTADLVNPIR	HLA-DRB3*01:01	0.01	390	404	1	EPITOPE	0.6	7	1	yes	ATO72788.1
YMLLTVTADLVNPIR	HLA-DRB3*01:01	0.01	390	404	1	EPITOPE	0.6	7	1	yes	AXO22541.1
YMLLTVTADLVNPIR	HLA-DRB3*01:01	0.01	390	404	1	EPITOPE	0.6	7	1	yes	BAN32210.1
EWLSDPSFALPLVSA	HLA-DRB3*01:01	0.01	147	161	19	EPITOPE	0.933333	6	1	yes	APA75473.1
EWLSDPSFALPLVSA	HLA-DRB3*01:01	0.01	147	161	19	EPITOPE	0.933333	6	1	yes	APT11244.1
EWLSDPSFALPLVSA	HLA-DRB3*01:01	0.01	147	161	19	EPITOPE	0.933333	6	1	yes	ATO66941.1
EWLSDPSFALPLVSA	HLA-DRB3*01:01	0.01	147	161	19	EPITOPE	0.933333	6	1	yes	ATO71476.1
EWLSDPSFALPLVSA	HLA-DRB3*01:01	0.01	147	161	19	EPITOPE	0.933333	6	1	yes	AXO23887.1
EWLSDPSFALPLVSA	HLA-DRB3*01:01	0.01	147	161	19	EPITOPE	0.933333	6	1	yes	BAN30778.1
EWRSDPSFALPLVSA	HLA-DRB3*01:01	0.01	147	161	19	EPITOPE	0.933333	1	1	yes	ATO62414.1
GHSIEWLSDPSFALP	HLA-DRB3*01:01	0.01	143	157	19	EPITOPE	1	6	1	yes	APA75473.1
GHSIEWLSDPSFALP	HLA-DRB3*01:01	0.01	143	157	19	EPITOPE	1	6	1	yes	APT11244.1
GHSIEWLSDPSFALP	HLA-DRB3*01:01	0.01	143	157	19	EPITOPE	1	6	1	yes	ATO66941.1
GHSIEWLSDPSFALP	HLA-DRB3*01:01	0.01	143	157	19	EPITOPE	1	6	1	yes	ATO71476.1
GHSIEWLSDPSFALP	HLA-DRB3*01:01	0.01	143	157	19	EPITOPE	1	6	1	yes	AXO23887.1
GHSIEWLSDPSFALP	HLA-DRB3*01:01	0.01	143	157	19	EPITOPE	1	6	1	yes	BAN30778.1
GHSIEWRSDPSFALP	HLA-DRB3*01:01	0.01	143	157	19	EPITOPE	1	1	1	yes	ATO62414.1
HSIEWLSDPSFALPL	HLA-DRB3*01:01	0.01	144	158	19	EPITOPE	1	6	1	yes	APA75473.1
HSIEWLSDPSFALPL	HLA-DRB3*01:01	0.01	144	158	19	EPITOPE	1	6	1	yes	APT11244.1
HSIEWLSDPSFALPL	HLA-DRB3*01:01	0.01	144	158	19	EPITOPE	1	6	1	yes	ATO66941.1
HSIEWLSDPSFALPL	HLA-DRB3*01:01	0.01	144	158	19	EPITOPE	1	6	1	yes	ATO71476.1
HSIEWLSDPSFALPL	HLA-DRB3*01:01	0.01	144	158	19	EPITOPE	1	6	1	yes	AXO23887.1
HSIEWLSDPSFALPL	HLA-DRB3*01:01	0.01	144	158	19	EPITOPE	1	6	1	yes	BAN30778.1
HSIEWRSDPSFALPL	HLA-DRB3*01:01	0.01	144	158	19	EPITOPE	1	1	1	yes	ATO62414.1
IEWLSDPSFALPLVS	HLA-DRB3*01:01	0.01	146	160	19	EPITOPE	1	6	1	yes	APA75473.1
IEWLSDPSFALPLVS	HLA-DRB3*01:01	0.01	146	160	19	EPITOPE	1	6	1	yes	APT11244.1
IEWLSDPSFALPLVS	HLA-DRB3*01:01	0.01	146	160	19	EPITOPE	1	6	1	yes	ATO66941.1
IEWLSDPSFALPLVS	HLA-DRB3*01:01	0.01	146	160	19	EPITOPE	1	6	1	yes	ATO71476.1
IEWLSDPSFALPLVS	HLA-DRB3*01:01	0.01	146	160	19	EPITOPE	1	6	1	yes	AXO23887.1
IEWLSDPSFALPLVS	HLA-DRB3*01:01	0.01	146	160	19	EPITOPE	1	6	1	yes	BAN30778.1
IEWRSDPSFALPLVS	HLA-DRB3*01:01	0.01	146	160	19	EPITOPE	1	1	1	yes	ATO62414.1
LGHSIEWLSDPSFAL	HLA-DRB3*01:01	0.01	142	156	19	EPITOPE	1	6	1	yes	APA75473.1
LGHSIEWLSDPSFAL	HLA-DRB3*01:01	0.01	142	156	19	EPITOPE	1	6	1	yes	APT11244.1
LGHSIEWLSDPSFAL	HLA-DRB3*01:01	0.01	142	156	19	EPITOPE	1	6	1	yes	ATO66941.1
LGHSIEWLSDPSFAL	HLA-DRB3*01:01	0.01	142	156	19	EPITOPE	1	6	1	yes	ATO71476.1
LGHSIEWLSDPSFAL	HLA-DRB3*01:01	0.01	142	156	19	EPITOPE	1	6	1	yes	AXO23887.1
LGHSIEWLSDPSFAL	HLA-DRB3*01:01	0.01	142	156	19	EPITOPE	1	6	1	yes	BAN30778.1
LGHSIEWRSDPSFAL	HLA-DRB3*01:01	0.01	142	156	19	EPITOPE	1	1	1	yes	ATO62414.1
SIEWLSDPSFALPLV	HLA-DRB3*01:01	0.01	145	159	19	EPITOPE	1	6	1	yes	APA75473.1
SIEWLSDPSFALPLV	HLA-DRB3*01:01	0.01	145	159	19	EPITOPE	1	6	1	yes	APT11244.1
SIEWLSDPSFALPLV	HLA-DRB3*01:01	0.01	145	159	19	EPITOPE	1	6	1	yes	ATO66941.1
SIEWLSDPSFALPLV	HLA-DRB3*01:01	0.01	145	159	19	EPITOPE	1	6	1	yes	ATO71476.1
SIEWLSDPSFALPLV	HLA-DRB3*01:01	0.01	145	159	19	EPITOPE	1	6	1	yes	AXO23887.1
SIEWLSDPSFALPLV	HLA-DRB3*01:01	0.01	145	159	19	EPITOPE	1	6	1	yes	BAN30778.1
SIEWRSDPSFALPLV	HLA-DRB3*01:01	0.01	145	159	19	EPITOPE	1	1	1	yes	ATO62414.1
WLSDPSFALPLVSAV	HLA-DRB3*01:01	0.01	148	162	19	EPITOPE	0.866667	6	1	yes	APA75473.1
WLSDPSFALPLVSAV	HLA-DRB3*01:01	0.01	148	162	19	EPITOPE	0.866667	6	1	yes	APT11244.1
WLSDPSFALPLVSAV	HLA-DRB3*01:01	0.01	148	162	19	EPITOPE	0.866667	6	1	yes	ATO66941.1
WLSDPSFALPLVSAV	HLA-DRB3*01:01	0.01	148	162	19	EPITOPE	0.866667	6	1	yes	ATO71476.1
WLSDPSFALPLVSAV	HLA-DRB3*01:01	0.01	148	162	19	EPITOPE	0.866667	6	1	yes	AXO23887.1
WLSDPSFALPLVSAV	HLA-DRB3*01:01	0.01	148	162	19	EPITOPE	0.866667	6	1	yes	BAN30778.1
WRSDPSFALPLVSAV	HLA-DRB3*01:01	0.01	148	162	19	EPITOPE	0.866667	1	1	yes	ATO62414.1
AVFLLLRAVPSLRVN	HLA-DRB1*09:01	0.01	49	63	25	EPITOPE	0.6	7	2	yes	APA74689.2
AVFLLLRAVPSLRVN	HLA-DRB1*09:01	0.01	49	63	25	EPITOPE	0.6	7	2	yes	APT09903.1
AVFLLLRAVPSLRVN	HLA-DRB1*09:01	0.01	49	63	25	EPITOPE	0.6	7	2	yes	ATO61710.1
AVFLLLRAVPSLRVN	HLA-DRB1*09:01	0.01	49	63	25	EPITOPE	0.6	7	2	yes	ATO66254.1
AVFLLLRAVPSLRVN	HLA-DRB1*09:01	0.01	49	63	25	EPITOPE	0.6	7	2	yes	ATO70783.1
AVFLLLRAVPSLRVN	HLA-DRB1*09:01	0.01	49	63	25	EPITOPE	0.6	7	2	yes	AXO24634.1
AVFLLLRAVPSLRVN	HLA-DRB1*09:01	0.01	49	63	25	EPITOPE	0.6	7	2	yes	BAN29973.1
AVFLLLRAVPSLRVN	HLA-DRB3*02:02	0.01	49	63	25	EPITOPE	0.6	7	2	yes	APA74689.2
AVFLLLRAVPSLRVN	HLA-DRB3*02:02	0.01	49	63	25	EPITOPE	0.6	7	2	yes	APT09903.1
AVFLLLRAVPSLRVN	HLA-DRB3*02:02	0.01	49	63	25	EPITOPE	0.6	7	2	yes	ATO61710.1
AVFLLLRAVPSLRVN	HLA-DRB3*02:02	0.01	49	63	25	EPITOPE	0.6	7	2	yes	ATO66254.1
AVFLLLRAVPSLRVN	HLA-DRB3*02:02	0.01	49	63	25	EPITOPE	0.6	7	2	yes	ATO70783.1
AVFLLLRAVPSLRVN	HLA-DRB3*02:02	0.01	49	63	25	EPITOPE	0.6	7	2	yes	AXO24634.1
AVFLLLRAVPSLRVN	HLA-DRB3*02:02	0.01	49	63	25	EPITOPE	0.6	7	2	yes	BAN29973.1
FLLLRAVPSLRVNHA	HLA-DRB1*09:01	0.01	51	65	25	EPITOPE	0.733333	7	2	yes	APA74689.2
FLLLRAVPSLRVNHA	HLA-DRB1*09:01	0.01	51	65	25	EPITOPE	0.733333	7	2	yes	APT09903.1
FLLLRAVPSLRVNHA	HLA-DRB1*09:01	0.01	51	65	25	EPITOPE	0.733333	7	2	yes	ATO61710.1
FLLLRAVPSLRVNHA	HLA-DRB1*09:01	0.01	51	65	25	EPITOPE	0.733333	7	2	yes	ATO66254.1
FLLLRAVPSLRVNHA	HLA-DRB1*09:01	0.01	51	65	25	EPITOPE	0.733333	7	2	yes	ATO70783.1
FLLLRAVPSLRVNHA	HLA-DRB1*09:01	0.01	51	65	25	EPITOPE	0.733333	7	2	yes	AXO24634.1
FLLLRAVPSLRVNHA	HLA-DRB1*09:01	0.01	51	65	25	EPITOPE	0.733333	7	2	yes	BAN29973.1
FLLLRAVPSLRVNHA	HLA-DRB3*02:02	0.01	51	65	25	EPITOPE	0.733333	7	2	yes	APA74689.2
FLLLRAVPSLRVNHA	HLA-DRB3*02:02	0.01	51	65	25	EPITOPE	0.733333	7	2	yes	APT09903.1
FLLLRAVPSLRVNHA	HLA-DRB3*02:02	0.01	51	65	25	EPITOPE	0.733333	7	2	yes	ATO61710.1
FLLLRAVPSLRVNHA	HLA-DRB3*02:02	0.01	51	65	25	EPITOPE	0.733333	7	2	yes	ATO66254.1
FLLLRAVPSLRVNHA	HLA-DRB3*02:02	0.01	51	65	25	EPITOPE	0.733333	7	2	yes	ATO70783.1
FLLLRAVPSLRVNHA	HLA-DRB3*02:02	0.01	51	65	25	EPITOPE	0.733333	7	2	yes	AXO24634.1
FLLLRAVPSLRVNHA	HLA-DRB3*02:02	0.01	51	65	25	EPITOPE	0.733333	7	2	yes	BAN29973.1
IAVFLLLRAVPSLRV	HLA-DRB1*01:01	0.01	48	62	25	EPITOPE	0.533333	7	3	yes	APA74689.2
IAVFLLLRAVPSLRV	HLA-DRB1*01:01	0.01	48	62	25	EPITOPE	0.533333	7	3	yes	APT09903.1
IAVFLLLRAVPSLRV	HLA-DRB1*01:01	0.01	48	62	25	EPITOPE	0.533333	7	3	yes	ATO61710.1
IAVFLLLRAVPSLRV	HLA-DRB1*01:01	0.01	48	62	25	EPITOPE	0.533333	7	3	yes	ATO66254.1
IAVFLLLRAVPSLRV	HLA-DRB1*01:01	0.01	48	62	25	EPITOPE	0.533333	7	3	yes	ATO70783.1
IAVFLLLRAVPSLRV	HLA-DRB1*01:01	0.01	48	62	25	EPITOPE	0.533333	7	3	yes	AXO24634.1
IAVFLLLRAVPSLRV	HLA-DRB1*01:01	0.01	48	62	25	EPITOPE	0.533333	7	3	yes	BAN29973.1
IAVFLLLRAVPSLRV	HLA-DRB1*09:01	0.01	48	62	25	EPITOPE	0.533333	7	3	yes	APA74689.2
IAVFLLLRAVPSLRV	HLA-DRB1*09:01	0.01	48	62	25	EPITOPE	0.533333	7	3	yes	APT09903.1
IAVFLLLRAVPSLRV	HLA-DRB1*09:01	0.01	48	62	25	EPITOPE	0.533333	7	3	yes	ATO61710.1
IAVFLLLRAVPSLRV	HLA-DRB1*09:01	0.01	48	62	25	EPITOPE	0.533333	7	3	yes	ATO66254.1
IAVFLLLRAVPSLRV	HLA-DRB1*09:01	0.01	48	62	25	EPITOPE	0.533333	7	3	yes	ATO70783.1
IAVFLLLRAVPSLRV	HLA-DRB1*09:01	0.01	48	62	25	EPITOPE	0.533333	7	3	yes	AXO24634.1
IAVFLLLRAVPSLRV	HLA-DRB1*09:01	0.01	48	62	25	EPITOPE	0.533333	7	3	yes	BAN29973.1
IAVFLLLRAVPSLRV	HLA-DRB3*02:02	0.01	48	62	25	EPITOPE	0.533333	7	3	yes	APA74689.2
IAVFLLLRAVPSLRV	HLA-DRB3*02:02	0.01	48	62	25	EPITOPE	0.533333	7	3	yes	APT09903.1
IAVFLLLRAVPSLRV	HLA-DRB3*02:02	0.01	48	62	25	EPITOPE	0.533333	7	3	yes	ATO61710.1
IAVFLLLRAVPSLRV	HLA-DRB3*02:02	0.01	48	62	25	EPITOPE	0.533333	7	3	yes	ATO66254.1
IAVFLLLRAVPSLRV	HLA-DRB3*02:02	0.01	48	62	25	EPITOPE	0.533333	7	3	yes	ATO70783.1
IAVFLLLRAVPSLRV	HLA-DRB3*02:02	0.01	48	62	25	EPITOPE	0.533333	7	3	yes	AXO24634.1
IAVFLLLRAVPSLRV	HLA-DRB3*02:02	0.01	48	62	25	EPITOPE	0.533333	7	3	yes	BAN29973.1
LLLRAVPSLRVNHAN	HLA-DRB1*09:01	0.01	52	66	25	EPITOPE	0.8	7	2	yes	APA74689.2
LLLRAVPSLRVNHAN	HLA-DRB1*09:01	0.01	52	66	25	EPITOPE	0.8	7	2	yes	APT09903.1
LLLRAVPSLRVNHAN	HLA-DRB1*09:01	0.01	52	66	25	EPITOPE	0.8	7	2	yes	ATO61710.1
LLLRAVPSLRVNHAN	HLA-DRB1*09:01	0.01	52	66	25	EPITOPE	0.8	7	2	yes	ATO66254.1
LLLRAVPSLRVNHAN	HLA-DRB1*09:01	0.01	52	66	25	EPITOPE	0.8	7	2	yes	ATO70783.1
LLLRAVPSLRVNHAN	HLA-DRB1*09:01	0.01	52	66	25	EPITOPE	0.8	7	2	yes	AXO24634.1
LLLRAVPSLRVNHAN	HLA-DRB1*09:01	0.01	52	66	25	EPITOPE	0.8	7	2	yes	BAN29973.1
LLLRAVPSLRVNHAN	HLA-DRB3*02:02	0.01	52	66	25	EPITOPE	0.8	7	2	yes	APA74689.2
LLLRAVPSLRVNHAN	HLA-DRB3*02:02	0.01	52	66	25	EPITOPE	0.8	7	2	yes	APT09903.1
LLLRAVPSLRVNHAN	HLA-DRB3*02:02	0.01	52	66	25	EPITOPE	0.8	7	2	yes	ATO61710.1
LLLRAVPSLRVNHAN	HLA-DRB3*02:02	0.01	52	66	25	EPITOPE	0.8	7	2	yes	ATO66254.1
LLLRAVPSLRVNHAN	HLA-DRB3*02:02	0.01	52	66	25	EPITOPE	0.8	7	2	yes	ATO70783.1
LLLRAVPSLRVNHAN	HLA-DRB3*02:02	0.01	52	66	25	EPITOPE	0.8	7	2	yes	AXO24634.1
LLLRAVPSLRVNHAN	HLA-DRB3*02:02	0.01	52	66	25	EPITOPE	0.8	7	2	yes	BAN29973.1
VFLLLRAVPSLRVNH	HLA-DRB1*09:01	0.01	50	64	25	EPITOPE	0.666667	7	2	yes	APA74689.2
VFLLLRAVPSLRVNH	HLA-DRB1*09:01	0.01	50	64	25	EPITOPE	0.666667	7	2	yes	APT09903.1
VFLLLRAVPSLRVNH	HLA-DRB1*09:01	0.01	50	64	25	EPITOPE	0.666667	7	2	yes	ATO61710.1
VFLLLRAVPSLRVNH	HLA-DRB1*09:01	0.01	50	64	25	EPITOPE	0.666667	7	2	yes	ATO66254.1
VFLLLRAVPSLRVNH	HLA-DRB1*09:01	0.01	50	64	25	EPITOPE	0.666667	7	2	yes	ATO70783.1
VFLLLRAVPSLRVNH	HLA-DRB1*09:01	0.01	50	64	25	EPITOPE	0.666667	7	2	yes	AXO24634.1
VFLLLRAVPSLRVNH	HLA-DRB1*09:01	0.01	50	64	25	EPITOPE	0.666667	7	2	yes	BAN29973.1
VFLLLRAVPSLRVNH	HLA-DRB3*02:02	0.01	50	64	25	EPITOPE	0.666667	7	2	yes	APA74689.2
VFLLLRAVPSLRVNH	HLA-DRB3*02:02	0.01	50	64	25	EPITOPE	0.666667	7	2	yes	APT09903.1
VFLLLRAVPSLRVNH	HLA-DRB3*02:02	0.01	50	64	25	EPITOPE	0.666667	7	2	yes	ATO61710.1
VFLLLRAVPSLRVNH	HLA-DRB3*02:02	0.01	50	64	25	EPITOPE	0.666667	7	2	yes	ATO66254.1
VFLLLRAVPSLRVNH	HLA-DRB3*02:02	0.01	50	64	25	EPITOPE	0.666667	7	2	yes	ATO70783.1
VFLLLRAVPSLRVNH	HLA-DRB3*02:02	0.01	50	64	25	EPITOPE	0.666667	7	2	yes	AXO24634.1
VFLLLRAVPSLRVNH	HLA-DRB3*02:02	0.01	50	64	25	EPITOPE	0.666667	7	2	yes	BAN29973.1
ALRFPVFIDAYDQFG	HLA-DRB3*01:01	0.01	21	35	28	EPITOPE	0.533333	7	1	yes	APA73934.1
ALRFPVFIDAYDQFG	HLA-DRB3*01:01	0.01	21	35	28	EPITOPE	0.533333	7	1	yes	APT09008.1
ALRFPVFIDAYDQFG	HLA-DRB3*01:01	0.01	21	35	28	EPITOPE	0.533333	7	1	yes	ATO60975.1
ALRFPVFIDAYDQFG	HLA-DRB3*01:01	0.01	21	35	28	EPITOPE	0.533333	7	1	yes	ATO65534.1
ALRFPVFIDAYDQFG	HLA-DRB3*01:01	0.01	21	35	28	EPITOPE	0.533333	7	1	yes	ATO70105.1
ALRFPVFIDAYDQFG	HLA-DRB3*01:01	0.01	21	35	28	EPITOPE	0.533333	7	1	yes	AXO25347.1
ALRFPVFIDAYDQFG	HLA-DRB3*01:01	0.01	21	35	28	EPITOPE	0.533333	7	1	yes	BAN29208.1
FPVFIDAYDQFGLQV	HLA-DRB3*01:01	0.01	24	38	28	EPITOPE	0.733333	7	1	yes	APA73934.1
FPVFIDAYDQFGLQV	HLA-DRB3*01:01	0.01	24	38	28	EPITOPE	0.733333	7	1	yes	APT09008.1
FPVFIDAYDQFGLQV	HLA-DRB3*01:01	0.01	24	38	28	EPITOPE	0.733333	7	1	yes	ATO60975.1
FPVFIDAYDQFGLQV	HLA-DRB3*01:01	0.01	24	38	28	EPITOPE	0.733333	7	1	yes	ATO65534.1
FPVFIDAYDQFGLQV	HLA-DRB3*01:01	0.01	24	38	28	EPITOPE	0.733333	7	1	yes	ATO70105.1
FPVFIDAYDQFGLQV	HLA-DRB3*01:01	0.01	24	38	28	EPITOPE	0.733333	7	1	yes	AXO25347.1
FPVFIDAYDQFGLQV	HLA-DRB3*01:01	0.01	24	38	28	EPITOPE	0.733333	7	1	yes	BAN29208.1
LRFPVFIDAYDQFGL	HLA-DRB3*01:01	0.01	22	36	28	EPITOPE	0.6	7	1	yes	APA73934.1
LRFPVFIDAYDQFGL	HLA-DRB3*01:01	0.01	22	36	28	EPITOPE	0.6	7	1	yes	APT09008.1
LRFPVFIDAYDQFGL	HLA-DRB3*01:01	0.01	22	36	28	EPITOPE	0.6	7	1	yes	ATO60975.1
LRFPVFIDAYDQFGL	HLA-DRB3*01:01	0.01	22	36	28	EPITOPE	0.6	7	1	yes	ATO65534.1
LRFPVFIDAYDQFGL	HLA-DRB3*01:01	0.01	22	36	28	EPITOPE	0.6	7	1	yes	ATO70105.1
LRFPVFIDAYDQFGL	HLA-DRB3*01:01	0.01	22	36	28	EPITOPE	0.6	7	1	yes	AXO25347.1
LRFPVFIDAYDQFGL	HLA-DRB3*01:01	0.01	22	36	28	EPITOPE	0.6	7	1	yes	BAN29208.1
PVFIDAYDQFGLQVK	HLA-DRB3*01:01	0.015	25	39	28	EPITOPE	0.8	7	1	yes	APA73934.1
PVFIDAYDQFGLQVK	HLA-DRB3*01:01	0.015	25	39	28	EPITOPE	0.8	7	1	yes	APT09008.1
PVFIDAYDQFGLQVK	HLA-DRB3*01:01	0.015	25	39	28	EPITOPE	0.8	7	1	yes	ATO60975.1
PVFIDAYDQFGLQVK	HLA-DRB3*01:01	0.015	25	39	28	EPITOPE	0.8	7	1	yes	ATO65534.1
PVFIDAYDQFGLQVK	HLA-DRB3*01:01	0.015	25	39	28	EPITOPE	0.8	7	1	yes	ATO70105.1
PVFIDAYDQFGLQVK	HLA-DRB3*01:01	0.015	25	39	28	EPITOPE	0.8	7	1	yes	AXO25347.1
PVFIDAYDQFGLQVK	HLA-DRB3*01:01	0.015	25	39	28	EPITOPE	0.8	7	1	yes	BAN29208.1
RFPVFIDAYDQFGLQ	HLA-DRB3*01:01	0.01	23	37	28	EPITOPE	0.666667	7	1	yes	APA73934.1
RFPVFIDAYDQFGLQ	HLA-DRB3*01:01	0.01	23	37	28	EPITOPE	0.666667	7	1	yes	APT09008.1
RFPVFIDAYDQFGLQ	HLA-DRB3*01:01	0.01	23	37	28	EPITOPE	0.666667	7	1	yes	ATO60975.1
RFPVFIDAYDQFGLQ	HLA-DRB3*01:01	0.01	23	37	28	EPITOPE	0.666667	7	1	yes	ATO65534.1
RFPVFIDAYDQFGLQ	HLA-DRB3*01:01	0.01	23	37	28	EPITOPE	0.666667	7	1	yes	ATO70105.1
RFPVFIDAYDQFGLQ	HLA-DRB3*01:01	0.01	23	37	28	EPITOPE	0.666667	7	1	yes	AXO25347.1
RFPVFIDAYDQFGLQ	HLA-DRB3*01:01	0.01	23	37	28	EPITOPE	0.666667	7	1	yes	BAN29208.1
VFIDAYDQFGLQVKC	HLA-DRB3*01:01	0.015	26	40	28	EPITOPE	0.866667	7	1	yes	APA73934.1
VFIDAYDQFGLQVKC	HLA-DRB3*01:01	0.015	26	40	28	EPITOPE	0.866667	7	1	yes	APT09008.1
VFIDAYDQFGLQVKC	HLA-DRB3*01:01	0.015	26	40	28	EPITOPE	0.866667	7	1	yes	ATO60975.1
VFIDAYDQFGLQVKC	HLA-DRB3*01:01	0.015	26	40	28	EPITOPE	0.866667	7	1	yes	ATO65534.1
VFIDAYDQFGLQVKC	HLA-DRB3*01:01	0.015	26	40	28	EPITOPE	0.866667	7	1	yes	ATO70105.1
VFIDAYDQFGLQVKC	HLA-DRB3*01:01	0.015	26	40	28	EPITOPE	0.866667	7	1	yes	AXO25347.1
VFIDAYDQFGLQVKC	HLA-DRB3*01:01	0.015	26	40	28	EPITOPE	0.866667	7	1	yes	BAN29208.1
AFYNRCASVMVRALG	HLA-DRB1*09:01	0.01	155	169	34	EPITOPE	1	1	1	yes	AXO23344.1
DVLTLDDDPATGINL	HLA-DRB3*01:01	0.01	273	287	34	EPITOPE	1	1	1	yes	ATO63089.1
DVLTLDDDPATVINL	HLA-DRB3*01:01	0.01	273	287	34	EPITOPE	1	6	1	yes	APA76033.1
DVLTLDDDPATVINL	HLA-DRB3*01:01	0.01	273	287	34	EPITOPE	1	6	1	yes	APT10633.1
DVLTLDDDPATVINL	HLA-DRB3*01:01	0.01	273	287	34	EPITOPE	1	6	1	yes	ATO67594.1
DVLTLDDDPATVINL	HLA-DRB3*01:01	0.01	273	287	34	EPITOPE	1	6	1	yes	ATO72239.1
DVLTLDDDPATVINL	HLA-DRB3*01:01	0.01	273	287	34	EPITOPE	1	6	1	yes	AXO23344.1
DVLTLDDDPATVINL	HLA-DRB3*01:01	0.01	273	287	34	EPITOPE	1	6	1	yes	BAN31485.1
FIAFYNRCASVMVRA	HLA-DRB1*09:01	0.01	153	167	34	EPITOPE	1	1	1	yes	AXO23344.1
IAFYNRCASVMVRAL	HLA-DRB1*09:01	0.01	154	168	34	EPITOPE	1	1	1	yes	AXO23344.1
IKDVLTLDDDPATGI	HLA-DRB3*01:01	0.01	271	285	34	EPITOPE	1	1	1	yes	ATO63089.1
IKDVLTLDDDPATVI	HLA-DRB3*01:01	0.01	271	285	34	EPITOPE	1	6	1	yes	APA76033.1
IKDVLTLDDDPATVI	HLA-DRB3*01:01	0.01	271	285	34	EPITOPE	1	6	1	yes	APT10633.1
IKDVLTLDDDPATVI	HLA-DRB3*01:01	0.01	271	285	34	EPITOPE	1	6	1	yes	ATO67594.1
IKDVLTLDDDPATVI	HLA-DRB3*01:01	0.01	271	285	34	EPITOPE	1	6	1	yes	ATO72239.1
IKDVLTLDDDPATVI	HLA-DRB3*01:01	0.01	271	285	34	EPITOPE	1	6	1	yes	AXO23344.1
IKDVLTLDDDPATVI	HLA-DRB3*01:01	0.01	271	285	34	EPITOPE	1	6	1	yes	BAN31485.1
KDVLTLDDDPATGIN	HLA-DRB3*01:01	0.01	272	286	34	EPITOPE	1	1	1	yes	ATO63089.1
KDVLTLDDDPATVIN	HLA-DRB3*01:01	0.01	272	286	34	EPITOPE	1	6	1	yes	APA76033.1
KDVLTLDDDPATVIN	HLA-DRB3*01:01	0.01	272	286	34	EPITOPE	1	6	1	yes	APT10633.1
KDVLTLDDDPATVIN	HLA-DRB3*01:01	0.01	272	286	34	EPITOPE	1	6	1	yes	ATO67594.1
KDVLTLDDDPATVIN	HLA-DRB3*01:01	0.01	272	286	34	EPITOPE	1	6	1	yes	ATO72239.1
KDVLTLDDDPATVIN	HLA-DRB3*01:01	0.01	272	286	34	EPITOPE	1	6	1	yes	AXO23344.1
KDVLTLDDDPATVIN	HLA-DRB3*01:01	0.01	272	286	34	EPITOPE	1	6	1	yes	BAN31485.1
LTLDDDPATGINLAK	HLA-DRB3*01:01	0.02	275	289	34	EPITOPE	1	1	1	yes	ATO63089.1
LTLDDDPATVINLAK	HLA-DRB3*01:01	0.015	275	289	34	EPITOPE	1	6	1	yes	APA76033.1
LTLDDDPATVINLAK	HLA-DRB3*01:01	0.015	275	289	34	EPITOPE	1	6	1	yes	APT10633.1
LTLDDDPATVINLAK	HLA-DRB3*01:01	0.015	275	289	34	EPITOPE	1	6	1	yes	ATO67594.1
LTLDDDPATVINLAK	HLA-DRB3*01:01	0.015	275	289	34	EPITOPE	1	6	1	yes	ATO72239.1
LTLDDDPATVINLAK	HLA-DRB3*01:01	0.015	275	289	34	EPITOPE	1	6	1	yes	AXO23344.1
LTLDDDPATVINLAK	HLA-DRB3*01:01	0.015	275	289	34	EPITOPE	1	6	1	yes	BAN31485.1
PFIAFYNRCASVMVR	HLA-DRB1*09:01	0.01	152	166	34	EPITOPE	1	1	1	yes	AXO23344.1
RPFIAFYNRCASVMV	HLA-DRB1*09:01	0.01	151	165	34	EPITOPE	1	1	1	yes	AXO23344.1
VLTLDDDPATGINLA	HLA-DRB3*01:01	0.015	274	288	34	EPITOPE	1	1	1	yes	ATO63089.1
VLTLDDDPATVINLA	HLA-DRB3*01:01	0.01	274	288	34	EPITOPE	1	6	1	yes	APA76033.1
VLTLDDDPATVINLA	HLA-DRB3*01:01	0.01	274	288	34	EPITOPE	1	6	1	yes	APT10633.1
VLTLDDDPATVINLA	HLA-DRB3*01:01	0.01	274	288	34	EPITOPE	1	6	1	yes	ATO67594.1
VLTLDDDPATVINLA	HLA-DRB3*01:01	0.01	274	288	34	EPITOPE	1	6	1	yes	ATO72239.1
VLTLDDDPATVINLA	HLA-DRB3*01:01	0.01	274	288	34	EPITOPE	1	6	1	yes	AXO23344.1
VLTLDDDPATVINLA	HLA-DRB3*01:01	0.01	274	288	34	EPITOPE	1	6	1	yes	BAN31485.1
GVLNIQYDYIFGFSF	HLA-DRB3*01:01	0.01	142	156	37	EPITOPE	0.533333	7	1	yes	APA76142.1
GVLNIQYDYIFGFSF	HLA-DRB3*01:01	0.01	142	156	37	EPITOPE	0.533333	7	1	yes	APT10526.1
GVLNIQYDYIFGFSF	HLA-DRB3*01:01	0.01	142	156	37	EPITOPE	0.533333	7	1	yes	ATO62985.1
GVLNIQYDYIFGFSF	HLA-DRB3*01:01	0.01	142	156	37	EPITOPE	0.533333	7	1	yes	ATO67493.1
GVLNIQYDYIFGFSF	HLA-DRB3*01:01	0.01	142	156	37	EPITOPE	0.533333	7	1	yes	ATO72340.1
GVLNIQYDYIFGFSF	HLA-DRB3*01:01	0.01	142	156	37	EPITOPE	0.533333	7	1	yes	AXO23237.1
GVLNIQYDYIFGFSF	HLA-DRB3*01:01	0.01	142	156	37	EPITOPE	0.533333	7	1	yes	BAN31370.1
IQYDYIFGFSFYTAH	HLA-DRB3*01:01	0.01	146	160	37	EPITOPE	0.6	7	1	yes	APA76142.1
IQYDYIFGFSFYTAH	HLA-DRB3*01:01	0.01	146	160	37	EPITOPE	0.6	7	1	yes	APT10526.1
IQYDYIFGFSFYTAH	HLA-DRB3*01:01	0.01	146	160	37	EPITOPE	0.6	7	1	yes	ATO62985.1
IQYDYIFGFSFYTAH	HLA-DRB3*01:01	0.01	146	160	37	EPITOPE	0.6	7	1	yes	ATO67493.1
IQYDYIFGFSFYTAH	HLA-DRB3*01:01	0.01	146	160	37	EPITOPE	0.6	7	1	yes	ATO72340.1
IQYDYIFGFSFYTAH	HLA-DRB3*01:01	0.01	146	160	37	EPITOPE	0.6	7	1	yes	AXO23237.1
IQYDYIFGFSFYTAH	HLA-DRB3*01:01	0.01	146	160	37	EPITOPE	0.6	7	1	yes	BAN31370.1
LNIQYDYIFGFSFYT	HLA-DRB3*01:01	0.01	144	158	37	EPITOPE	0.6	7	1	yes	APA76142.1
LNIQYDYIFGFSFYT	HLA-DRB3*01:01	0.01	144	158	37	EPITOPE	0.6	7	1	yes	APT10526.1
LNIQYDYIFGFSFYT	HLA-DRB3*01:01	0.01	144	158	37	EPITOPE	0.6	7	1	yes	ATO62985.1
LNIQYDYIFGFSFYT	HLA-DRB3*01:01	0.01	144	158	37	EPITOPE	0.6	7	1	yes	ATO67493.1
LNIQYDYIFGFSFYT	HLA-DRB3*01:01	0.01	144	158	37	EPITOPE	0.6	7	1	yes	ATO72340.1
LNIQYDYIFGFSFYT	HLA-DRB3*01:01	0.01	144	158	37	EPITOPE	0.6	7	1	yes	AXO23237.1
LNIQYDYIFGFSFYT	HLA-DRB3*01:01	0.01	144	158	37	EPITOPE	0.6	7	1	yes	BAN31370.1
NIQYDYIFGFSFYTA	HLA-DRB3*01:01	0.01	145	159	37	EPITOPE	0.6	7	1	yes	APA76142.1
NIQYDYIFGFSFYTA	HLA-DRB3*01:01	0.01	145	159	37	EPITOPE	0.6	7	1	yes	APT10526.1
NIQYDYIFGFSFYTA	HLA-DRB3*01:01	0.01	145	159	37	EPITOPE	0.6	7	1	yes	ATO62985.1
NIQYDYIFGFSFYTA	HLA-DRB3*01:01	0.01	145	159	37	EPITOPE	0.6	7	1	yes	ATO67493.1
NIQYDYIFGFSFYTA	HLA-DRB3*01:01	0.01	145	159	37	EPITOPE	0.6	7	1	yes	ATO72340.1
NIQYDYIFGFSFYTA	HLA-DRB3*01:01	0.01	145	159	37	EPITOPE	0.6	7	1	yes	AXO23237.1
NIQYDYIFGFSFYTA	HLA-DRB3*01:01	0.01	145	159	37	EPITOPE	0.6	7	1	yes	BAN31370.1
VLNIQYDYIFGFSFY	HLA-DRB3*01:01	0.01	143	157	37	EPITOPE	0.6	7	1	yes	APA76142.1
VLNIQYDYIFGFSFY	HLA-DRB3*01:01	0.01	143	157	37	EPITOPE	0.6	7	1	yes	APT10526.1
VLNIQYDYIFGFSFY	HLA-DRB3*01:01	0.01	143	157	37	EPITOPE	0.6	7	1	yes	ATO62985.1
VLNIQYDYIFGFSFY	HLA-DRB3*01:01	0.01	143	157	37	EPITOPE	0.6	7	1	yes	ATO67493.1
VLNIQYDYIFGFSFY	HLA-DRB3*01:01	0.01	143	157	37	EPITOPE	0.6	7	1	yes	ATO72340.1
VLNIQYDYIFGFSFY	HLA-DRB3*01:01	0.01	143	157	37	EPITOPE	0.6	7	1	yes	AXO23237.1
VLNIQYDYIFGFSFY	HLA-DRB3*01:01	0.01	143	157	37	EPITOPE	0.6	7	1	yes	BAN31370.1
FMSWLYEFFSVTTFS	HLA-DPA1*01:03/DPB1*02:01	0.015	58	72	55	EPITOPE	0.533333	3	1	yes	ATO68878.1
FMSWLYEFFSVTTFS	HLA-DPA1*01:03/DPB1*02:01	0.015	58	72	55	EPITOPE	0.533333	3	1	yes	ATO71621.1
FMSWLYEFFSVTTFS	HLA-DPA1*01:03/DPB1*02:01	0.015	58	72	55	EPITOPE	0.533333	3	1	yes	BAN32281.1
NSPFMSWLYEFFSVT	HLA-DPA1*01:03/DPB1*02:01	0.01	55	69	55	EPITOPE	0.733333	3	1	yes	ATO68878.1
NSPFMSWLYEFFSVT	HLA-DPA1*01:03/DPB1*02:01	0.01	55	69	55	EPITOPE	0.733333	3	1	yes	ATO71621.1
NSPFMSWLYEFFSVT	HLA-DPA1*01:03/DPB1*02:01	0.01	55	69	55	EPITOPE	0.733333	3	1	yes	BAN32281.1
PFMSWLYEFFSVTTF	HLA-DPA1*01:03/DPB1*02:01	0.01	57	71	55	EPITOPE	0.6	3	1	yes	ATO68878.1
PFMSWLYEFFSVTTF	HLA-DPA1*01:03/DPB1*02:01	0.01	57	71	55	EPITOPE	0.6	3	1	yes	ATO71621.1
PFMSWLYEFFSVTTF	HLA-DPA1*01:03/DPB1*02:01	0.01	57	71	55	EPITOPE	0.6	3	1	yes	BAN32281.1
SPFMSWLYEFFSVTT	HLA-DPA1*01:03/DPB1*02:01	0.01	56	70	55	EPITOPE	0.666667	3	1	yes	ATO68878.1
SPFMSWLYEFFSVTT	HLA-DPA1*01:03/DPB1*02:01	0.01	56	70	55	EPITOPE	0.666667	3	1	yes	ATO71621.1
SPFMSWLYEFFSVTT	HLA-DPA1*01:03/DPB1*02:01	0.01	56	70	55	EPITOPE	0.666667	3	1	yes	BAN32281.1
FVLFALTPVILALRC	HLA-DPA1*03:01/DPB1*04:02	0.02	407	421	58	EPITOPE	0.533333	1	1	yes	ATO61784.1
DSNDFFTYYFFLTGI	HLA-DPA1*01/DPB1*04:01	0.01	123	137	71	EPITOPE	0.533333	7	3	yes	APA74608.1
DSNDFFTYYFFLTGI	HLA-DPA1*01/DPB1*04:01	0.01	123	137	71	EPITOPE	0.533333	7	3	yes	APT09826.1
DSNDFFTYYFFLTGI	HLA-DPA1*01/DPB1*04:01	0.01	123	137	71	EPITOPE	0.533333	7	3	yes	ATO61573.1
DSNDFFTYYFFLTGI	HLA-DPA1*01/DPB1*04:01	0.01	123	137	71	EPITOPE	0.533333	7	3	yes	ATO66126.1
DSNDFFTYYFFLTGI	HLA-DPA1*01/DPB1*04:01	0.01	123	137	71	EPITOPE	0.533333	7	3	yes	ATO70711.1
DSNDFFTYYFFLTGI	HLA-DPA1*01/DPB1*04:01	0.01	123	137	71	EPITOPE	0.533333	7	3	yes	AXO24709.1
DSNDFFTYYFFLTGI	HLA-DPA1*01/DPB1*04:01	0.01	123	137	71	EPITOPE	0.533333	7	3	yes	BAN29885.1
DSNDFFTYYFFLTGI	HLA-DPA1*01:03/DPB1*02:01	0.01	123	137	71	EPITOPE	0.533333	7	3	yes	APA74608.1
DSNDFFTYYFFLTGI	HLA-DPA1*01:03/DPB1*02:01	0.01	123	137	71	EPITOPE	0.533333	7	3	yes	APT09826.1
DSNDFFTYYFFLTGI	HLA-DPA1*01:03/DPB1*02:01	0.01	123	137	71	EPITOPE	0.533333	7	3	yes	ATO61573.1
DSNDFFTYYFFLTGI	HLA-DPA1*01:03/DPB1*02:01	0.01	123	137	71	EPITOPE	0.533333	7	3	yes	ATO66126.1
DSNDFFTYYFFLTGI	HLA-DPA1*01:03/DPB1*02:01	0.01	123	137	71	EPITOPE	0.533333	7	3	yes	ATO70711.1
DSNDFFTYYFFLTGI	HLA-DPA1*01:03/DPB1*02:01	0.01	123	137	71	EPITOPE	0.533333	7	3	yes	AXO24709.1
DSNDFFTYYFFLTGI	HLA-DPA1*01:03/DPB1*02:01	0.01	123	137	71	EPITOPE	0.533333	7	3	yes	BAN29885.1
DSNDFFTYYFFLTGI	HLA-DPA1*02:01/DPB1*01:01	0.01	123	137	71	EPITOPE	0.533333	7	3	yes	APA74608.1
DSNDFFTYYFFLTGI	HLA-DPA1*02:01/DPB1*01:01	0.01	123	137	71	EPITOPE	0.533333	7	3	yes	APT09826.1
DSNDFFTYYFFLTGI	HLA-DPA1*02:01/DPB1*01:01	0.01	123	137	71	EPITOPE	0.533333	7	3	yes	ATO61573.1
DSNDFFTYYFFLTGI	HLA-DPA1*02:01/DPB1*01:01	0.01	123	137	71	EPITOPE	0.533333	7	3	yes	ATO66126.1
DSNDFFTYYFFLTGI	HLA-DPA1*02:01/DPB1*01:01	0.01	123	137	71	EPITOPE	0.533333	7	3	yes	ATO70711.1
DSNDFFTYYFFLTGI	HLA-DPA1*02:01/DPB1*01:01	0.01	123	137	71	EPITOPE	0.533333	7	3	yes	AXO24709.1
DSNDFFTYYFFLTGI	HLA-DPA1*02:01/DPB1*01:01	0.01	123	137	71	EPITOPE	0.533333	7	3	yes	BAN29885.1
GLDSNDFFTYYFFLT	HLA-DPA1*01/DPB1*04:01	0.01	121	135	71	EPITOPE	0.666667	7	3	yes	APA74608.1
GLDSNDFFTYYFFLT	HLA-DPA1*01/DPB1*04:01	0.01	121	135	71	EPITOPE	0.666667	7	3	yes	APT09826.1
GLDSNDFFTYYFFLT	HLA-DPA1*01/DPB1*04:01	0.01	121	135	71	EPITOPE	0.666667	7	3	yes	ATO61573.1
GLDSNDFFTYYFFLT	HLA-DPA1*01/DPB1*04:01	0.01	121	135	71	EPITOPE	0.666667	7	3	yes	ATO66126.1
GLDSNDFFTYYFFLT	HLA-DPA1*01/DPB1*04:01	0.01	121	135	71	EPITOPE	0.666667	7	3	yes	ATO70711.1
GLDSNDFFTYYFFLT	HLA-DPA1*01/DPB1*04:01	0.01	121	135	71	EPITOPE	0.666667	7	3	yes	AXO24709.1
GLDSNDFFTYYFFLT	HLA-DPA1*01/DPB1*04:01	0.01	121	135	71	EPITOPE	0.666667	7	3	yes	BAN29885.1
GLDSNDFFTYYFFLT	HLA-DPA1*01:03/DPB1*02:01	0.01	121	135	71	EPITOPE	0.666667	7	3	yes	APA74608.1
GLDSNDFFTYYFFLT	HLA-DPA1*01:03/DPB1*02:01	0.01	121	135	71	EPITOPE	0.666667	7	3	yes	APT09826.1
GLDSNDFFTYYFFLT	HLA-DPA1*01:03/DPB1*02:01	0.01	121	135	71	EPITOPE	0.666667	7	3	yes	ATO61573.1
GLDSNDFFTYYFFLT	HLA-DPA1*01:03/DPB1*02:01	0.01	121	135	71	EPITOPE	0.666667	7	3	yes	ATO66126.1
GLDSNDFFTYYFFLT	HLA-DPA1*01:03/DPB1*02:01	0.01	121	135	71	EPITOPE	0.666667	7	3	yes	ATO70711.1
GLDSNDFFTYYFFLT	HLA-DPA1*01:03/DPB1*02:01	0.01	121	135	71	EPITOPE	0.666667	7	3	yes	AXO24709.1
GLDSNDFFTYYFFLT	HLA-DPA1*01:03/DPB1*02:01	0.01	121	135	71	EPITOPE	0.666667	7	3	yes	BAN29885.1
GLDSNDFFTYYFFLT	HLA-DPA1*02:01/DPB1*01:01	0.01	121	135	71	EPITOPE	0.666667	7	3	yes	APA74608.1
GLDSNDFFTYYFFLT	HLA-DPA1*02:01/DPB1*01:01	0.01	121	135	71	EPITOPE	0.666667	7	3	yes	APT09826.1
GLDSNDFFTYYFFLT	HLA-DPA1*02:01/DPB1*01:01	0.01	121	135	71	EPITOPE	0.666667	7	3	yes	ATO61573.1
GLDSNDFFTYYFFLT	HLA-DPA1*02:01/DPB1*01:01	0.01	121	135	71	EPITOPE	0.666667	7	3	yes	ATO66126.1
GLDSNDFFTYYFFLT	HLA-DPA1*02:01/DPB1*01:01	0.01	121	135	71	EPITOPE	0.666667	7	3	yes	ATO70711.1
GLDSNDFFTYYFFLT	HLA-DPA1*02:01/DPB1*01:01	0.01	121	135	71	EPITOPE	0.666667	7	3	yes	AXO24709.1
GLDSNDFFTYYFFLT	HLA-DPA1*02:01/DPB1*01:01	0.01	121	135	71	EPITOPE	0.666667	7	3	yes	BAN29885.1
LDSNDFFTYYFFLTG	HLA-DPA1*01/DPB1*04:01	0.01	122	136	71	EPITOPE	0.6	7	3	yes	APA74608.1
LDSNDFFTYYFFLTG	HLA-DPA1*01/DPB1*04:01	0.01	122	136	71	EPITOPE	0.6	7	3	yes	APT09826.1
LDSNDFFTYYFFLTG	HLA-DPA1*01/DPB1*04:01	0.01	122	136	71	EPITOPE	0.6	7	3	yes	ATO61573.1
LDSNDFFTYYFFLTG	HLA-DPA1*01/DPB1*04:01	0.01	122	136	71	EPITOPE	0.6	7	3	yes	ATO66126.1
LDSNDFFTYYFFLTG	HLA-DPA1*01/DPB1*04:01	0.01	122	136	71	EPITOPE	0.6	7	3	yes	ATO70711.1
LDSNDFFTYYFFLTG	HLA-DPA1*01/DPB1*04:01	0.01	122	136	71	EPITOPE	0.6	7	3	yes	AXO24709.1
LDSNDFFTYYFFLTG	HLA-DPA1*01/DPB1*04:01	0.01	122	136	71	EPITOPE	0.6	7	3	yes	BAN29885.1
LDSNDFFTYYFFLTG	HLA-DPA1*01:03/DPB1*02:01	0.01	122	136	71	EPITOPE	0.6	7	3	yes	APA74608.1
LDSNDFFTYYFFLTG	HLA-DPA1*01:03/DPB1*02:01	0.01	122	136	71	EPITOPE	0.6	7	3	yes	APT09826.1
LDSNDFFTYYFFLTG	HLA-DPA1*01:03/DPB1*02:01	0.01	122	136	71	EPITOPE	0.6	7	3	yes	ATO61573.1
LDSNDFFTYYFFLTG	HLA-DPA1*01:03/DPB1*02:01	0.01	122	136	71	EPITOPE	0.6	7	3	yes	ATO66126.1
LDSNDFFTYYFFLTG	HLA-DPA1*01:03/DPB1*02:01	0.01	122	136	71	EPITOPE	0.6	7	3	yes	ATO70711.1
LDSNDFFTYYFFLTG	HLA-DPA1*01:03/DPB1*02:01	0.01	122	136	71	EPITOPE	0.6	7	3	yes	AXO24709.1
LDSNDFFTYYFFLTG	HLA-DPA1*01:03/DPB1*02:01	0.01	122	136	71	EPITOPE	0.6	7	3	yes	BAN29885.1
LDSNDFFTYYFFLTG	HLA-DPA1*02:01/DPB1*01:01	0.01	122	136	71	EPITOPE	0.6	7	3	yes	APA74608.1
LDSNDFFTYYFFLTG	HLA-DPA1*02:01/DPB1*01:01	0.01	122	136	71	EPITOPE	0.6	7	3	yes	APT09826.1
LDSNDFFTYYFFLTG	HLA-DPA1*02:01/DPB1*01:01	0.01	122	136	71	EPITOPE	0.6	7	3	yes	ATO61573.1
LDSNDFFTYYFFLTG	HLA-DPA1*02:01/DPB1*01:01	0.01	122	136	71	EPITOPE	0.6	7	3	yes	ATO66126.1
LDSNDFFTYYFFLTG	HLA-DPA1*02:01/DPB1*01:01	0.01	122	136	71	EPITOPE	0.6	7	3	yes	ATO70711.1
LDSNDFFTYYFFLTG	HLA-DPA1*02:01/DPB1*01:01	0.01	122	136	71	EPITOPE	0.6	7	3	yes	AXO24709.1
LDSNDFFTYYFFLTG	HLA-DPA1*02:01/DPB1*01:01	0.01	122	136	71	EPITOPE	0.6	7	3	yes	BAN29885.1
NGLDSNDFFTYYFFL	HLA-DPA1*01:03/DPB1*02:01	0.015	120	134	71	EPITOPE	0.733333	7	1	yes	APA74608.1
NGLDSNDFFTYYFFL	HLA-DPA1*01:03/DPB1*02:01	0.015	120	134	71	EPITOPE	0.733333	7	1	yes	APT09826.1
NGLDSNDFFTYYFFL	HLA-DPA1*01:03/DPB1*02:01	0.015	120	134	71	EPITOPE	0.733333	7	1	yes	ATO61573.1
NGLDSNDFFTYYFFL	HLA-DPA1*01:03/DPB1*02:01	0.015	120	134	71	EPITOPE	0.733333	7	1	yes	ATO66126.1
NGLDSNDFFTYYFFL	HLA-DPA1*01:03/DPB1*02:01	0.015	120	134	71	EPITOPE	0.733333	7	1	yes	ATO70711.1
NGLDSNDFFTYYFFL	HLA-DPA1*01:03/DPB1*02:01	0.015	120	134	71	EPITOPE	0.733333	7	1	yes	AXO24709.1
NGLDSNDFFTYYFFL	HLA-DPA1*01:03/DPB1*02:01	0.015	120	134	71	EPITOPE	0.733333	7	1	yes	BAN29885.1
ALTVWYYKLNVNPPV	HLA-DRB3*01:01	0.01	95	109	73	EPITOPE	0.533333	7	1	yes	APA74679.1
ALTVWYYKLNVNPPV	HLA-DRB3*01:01	0.01	95	109	73	EPITOPE	0.533333	7	1	yes	APT09894.1
ALTVWYYKLNVNPPV	HLA-DRB3*01:01	0.01	95	109	73	EPITOPE	0.533333	7	1	yes	ATO61636.1
ALTVWYYKLNVNPPV	HLA-DRB3*01:01	0.01	95	109	73	EPITOPE	0.533333	7	1	yes	ATO66189.1
ALTVWYYKLNVNPPV	HLA-DRB3*01:01	0.01	95	109	73	EPITOPE	0.533333	7	1	yes	ATO70773.1
ALTVWYYKLNVNPPV	HLA-DRB3*01:01	0.01	95	109	73	EPITOPE	0.533333	7	1	yes	AXO24644.1
ALTVWYYKLNVNPPV	HLA-DRB3*01:01	0.01	95	109	73	EPITOPE	0.533333	7	1	yes	BAN29960.1
LTVWYYKLNVNPPVS	HLA-DRB3*01:01	0.01	96	110	73	EPITOPE	0.6	7	1	yes	APA74679.1
LTVWYYKLNVNPPVS	HLA-DRB3*01:01	0.01	96	110	73	EPITOPE	0.6	7	1	yes	APT09894.1
LTVWYYKLNVNPPVS	HLA-DRB3*01:01	0.01	96	110	73	EPITOPE	0.6	7	1	yes	ATO61636.1
LTVWYYKLNVNPPVS	HLA-DRB3*01:01	0.01	96	110	73	EPITOPE	0.6	7	1	yes	ATO66189.1
LTVWYYKLNVNPPVS	HLA-DRB3*01:01	0.01	96	110	73	EPITOPE	0.6	7	1	yes	ATO70773.1
LTVWYYKLNVNPPVS	HLA-DRB3*01:01	0.01	96	110	73	EPITOPE	0.6	7	1	yes	AXO24644.1
LTVWYYKLNVNPPVS	HLA-DRB3*01:01	0.01	96	110	73	EPITOPE	0.6	7	1	yes	BAN29960.1
TVWYYKLNVNPPVSA	HLA-DRB3*01:01	0.01	97	111	73	EPITOPE	0.666667	7	1	yes	APA74679.1
TVWYYKLNVNPPVSA	HLA-DRB3*01:01	0.01	97	111	73	EPITOPE	0.666667	7	1	yes	APT09894.1
TVWYYKLNVNPPVSA	HLA-DRB3*01:01	0.01	97	111	73	EPITOPE	0.666667	7	1	yes	ATO61636.1
TVWYYKLNVNPPVSA	HLA-DRB3*01:01	0.01	97	111	73	EPITOPE	0.666667	7	1	yes	ATO66189.1
TVWYYKLNVNPPVSA	HLA-DRB3*01:01	0.01	97	111	73	EPITOPE	0.666667	7	1	yes	ATO70773.1
TVWYYKLNVNPPVSA	HLA-DRB3*01:01	0.01	97	111	73	EPITOPE	0.666667	7	1	yes	AXO24644.1
TVWYYKLNVNPPVSA	HLA-DRB3*01:01	0.01	97	111	73	EPITOPE	0.666667	7	1	yes	BAN29960.1
VWYYKLNVNPPVSAE	HLA-DRB3*01:01	0.01	98	112	73	EPITOPE	0.733333	7	1	yes	APA74679.1
VWYYKLNVNPPVSAE	HLA-DRB3*01:01	0.01	98	112	73	EPITOPE	0.733333	7	1	yes	APT09894.1
VWYYKLNVNPPVSAE	HLA-DRB3*01:01	0.01	98	112	73	EPITOPE	0.733333	7	1	yes	ATO61636.1
VWYYKLNVNPPVSAE	HLA-DRB3*01:01	0.01	98	112	73	EPITOPE	0.733333	7	1	yes	ATO66189.1
VWYYKLNVNPPVSAE	HLA-DRB3*01:01	0.01	98	112	73	EPITOPE	0.733333	7	1	yes	ATO70773.1
VWYYKLNVNPPVSAE	HLA-DRB3*01:01	0.01	98	112	73	EPITOPE	0.733333	7	1	yes	AXO24644.1
VWYYKLNVNPPVSAE	HLA-DRB3*01:01	0.01	98	112	73	EPITOPE	0.733333	7	1	yes	BAN29960.1
WYYKLNVNPPVSAEY	HLA-DRB3*01:01	0.01	99	113	73	EPITOPE	0.8	7	1	yes	APA74679.1
WYYKLNVNPPVSAEY	HLA-DRB3*01:01	0.01	99	113	73	EPITOPE	0.8	7	1	yes	APT09894.1
WYYKLNVNPPVSAEY	HLA-DRB3*01:01	0.01	99	113	73	EPITOPE	0.8	7	1	yes	ATO61636.1
WYYKLNVNPPVSAEY	HLA-DRB3*01:01	0.01	99	113	73	EPITOPE	0.8	7	1	yes	ATO66189.1
WYYKLNVNPPVSAEY	HLA-DRB3*01:01	0.01	99	113	73	EPITOPE	0.8	7	1	yes	ATO70773.1
WYYKLNVNPPVSAEY	HLA-DRB3*01:01	0.01	99	113	73	EPITOPE	0.8	7	1	yes	AXO24644.1
WYYKLNVNPPVSAEY	HLA-DRB3*01:01	0.01	99	113	73	EPITOPE	0.8	7	1	yes	BAN29960.1
YKLNVNPPVSAEYGL	HLA-DRB3*01:01	0.015	101	115	73	EPITOPE	0.933333	7	1	yes	APA74679.1
YKLNVNPPVSAEYGL	HLA-DRB3*01:01	0.015	101	115	73	EPITOPE	0.933333	7	1	yes	APT09894.1
YKLNVNPPVSAEYGL	HLA-DRB3*01:01	0.015	101	115	73	EPITOPE	0.933333	7	1	yes	ATO61636.1
YKLNVNPPVSAEYGL	HLA-DRB3*01:01	0.015	101	115	73	EPITOPE	0.933333	7	1	yes	ATO66189.1
YKLNVNPPVSAEYGL	HLA-DRB3*01:01	0.015	101	115	73	EPITOPE	0.933333	7	1	yes	ATO70773.1
YKLNVNPPVSAEYGL	HLA-DRB3*01:01	0.015	101	115	73	EPITOPE	0.933333	7	1	yes	AXO24644.1
YKLNVNPPVSAEYGL	HLA-DRB3*01:01	0.015	101	115	73	EPITOPE	0.933333	7	1	yes	BAN29960.1
YYKLNVNPPVSAEYG	HLA-DRB3*01:01	0.015	100	114	73	EPITOPE	0.866667	7	1	yes	APA74679.1
YYKLNVNPPVSAEYG	HLA-DRB3*01:01	0.015	100	114	73	EPITOPE	0.866667	7	1	yes	APT09894.1
YYKLNVNPPVSAEYG	HLA-DRB3*01:01	0.015	100	114	73	EPITOPE	0.866667	7	1	yes	ATO61636.1
YYKLNVNPPVSAEYG	HLA-DRB3*01:01	0.015	100	114	73	EPITOPE	0.866667	7	1	yes	ATO66189.1
YYKLNVNPPVSAEYG	HLA-DRB3*01:01	0.015	100	114	73	EPITOPE	0.866667	7	1	yes	ATO70773.1
YYKLNVNPPVSAEYG	HLA-DRB3*01:01	0.015	100	114	73	EPITOPE	0.866667	7	1	yes	AXO24644.1
YYKLNVNPPVSAEYG	HLA-DRB3*01:01	0.015	100	114	73	EPITOPE	0.866667	7	1	yes	BAN29960.1
ARLLFSYAPFEYVLK	HLA-DPA1*01/DPB1*04:01	0.01	112	126	77	EPITOPE	1	7	1	yes	APA77616.1
ARLLFSYAPFEYVLK	HLA-DPA1*01/DPB1*04:01	0.01	112	126	77	EPITOPE	1	7	1	yes	APT12670.1
ARLLFSYAPFEYVLK	HLA-DPA1*01/DPB1*04:01	0.01	112	126	77	EPITOPE	1	7	1	yes	ATO64283.1
ARLLFSYAPFEYVLK	HLA-DPA1*01/DPB1*04:01	0.01	112	126	77	EPITOPE	1	7	1	yes	ATO68821.1
ARLLFSYAPFEYVLK	HLA-DPA1*01/DPB1*04:01	0.01	112	126	77	EPITOPE	1	7	1	yes	ATO73374.1
ARLLFSYAPFEYVLK	HLA-DPA1*01/DPB1*04:01	0.01	112	126	77	EPITOPE	1	7	1	yes	AXO21919.1
ARLLFSYAPFEYVLK	HLA-DPA1*01/DPB1*04:01	0.01	112	126	77	EPITOPE	1	7	1	yes	BAN32889.1
LFSYAPFEYVLKNIA	HLA-DPA1*01/DPB1*04:01	0.015	115	129	77	EPITOPE	1	7	1	yes	APA77616.1
LFSYAPFEYVLKNIA	HLA-DPA1*01/DPB1*04:01	0.015	115	129	77	EPITOPE	1	7	1	yes	APT12670.1
LFSYAPFEYVLKNIA	HLA-DPA1*01/DPB1*04:01	0.015	115	129	77	EPITOPE	1	7	1	yes	ATO64283.1
LFSYAPFEYVLKNIA	HLA-DPA1*01/DPB1*04:01	0.015	115	129	77	EPITOPE	1	7	1	yes	ATO68821.1
LFSYAPFEYVLKNIA	HLA-DPA1*01/DPB1*04:01	0.015	115	129	77	EPITOPE	1	7	1	yes	ATO73374.1
LFSYAPFEYVLKNIA	HLA-DPA1*01/DPB1*04:01	0.015	115	129	77	EPITOPE	1	7	1	yes	AXO21919.1
LFSYAPFEYVLKNIA	HLA-DPA1*01/DPB1*04:01	0.015	115	129	77	EPITOPE	1	7	1	yes	BAN32889.1
LLFSYAPFEYVLKNI	HLA-DPA1*01/DPB1*04:01	0.01	114	128	77	EPITOPE	1	7	1	yes	APA77616.1
LLFSYAPFEYVLKNI	HLA-DPA1*01/DPB1*04:01	0.01	114	128	77	EPITOPE	1	7	1	yes	APT12670.1
LLFSYAPFEYVLKNI	HLA-DPA1*01/DPB1*04:01	0.01	114	128	77	EPITOPE	1	7	1	yes	ATO64283.1
LLFSYAPFEYVLKNI	HLA-DPA1*01/DPB1*04:01	0.01	114	128	77	EPITOPE	1	7	1	yes	ATO68821.1
LLFSYAPFEYVLKNI	HLA-DPA1*01/DPB1*04:01	0.01	114	128	77	EPITOPE	1	7	1	yes	ATO73374.1
LLFSYAPFEYVLKNI	HLA-DPA1*01/DPB1*04:01	0.01	114	128	77	EPITOPE	1	7	1	yes	AXO21919.1
LLFSYAPFEYVLKNI	HLA-DPA1*01/DPB1*04:01	0.01	114	128	77	EPITOPE	1	7	1	yes	BAN32889.1
PARLLFSYAPFEYVL	HLA-DPA1*01/DPB1*04:01	0.01	111	125	77	EPITOPE	1	7	1	yes	APA77616.1
PARLLFSYAPFEYVL	HLA-DPA1*01/DPB1*04:01	0.01	111	125	77	EPITOPE	1	7	1	yes	APT12670.1
PARLLFSYAPFEYVL	HLA-DPA1*01/DPB1*04:01	0.01	111	125	77	EPITOPE	1	7	1	yes	ATO64283.1
PARLLFSYAPFEYVL	HLA-DPA1*01/DPB1*04:01	0.01	111	125	77	EPITOPE	1	7	1	yes	ATO68821.1
PARLLFSYAPFEYVL	HLA-DPA1*01/DPB1*04:01	0.01	111	125	77	EPITOPE	1	7	1	yes	ATO73374.1
PARLLFSYAPFEYVL	HLA-DPA1*01/DPB1*04:01	0.01	111	125	77	EPITOPE	1	7	1	yes	AXO21919.1
PARLLFSYAPFEYVL	HLA-DPA1*01/DPB1*04:01	0.01	111	125	77	EPITOPE	1	7	1	yes	BAN32889.1
RLLFSYAPFEYVLKN	HLA-DPA1*01/DPB1*04:01	0.01	113	127	77	EPITOPE	1	7	1	yes	APA77616.1
RLLFSYAPFEYVLKN	HLA-DPA1*01/DPB1*04:01	0.01	113	127	77	EPITOPE	1	7	1	yes	APT12670.1
RLLFSYAPFEYVLKN	HLA-DPA1*01/DPB1*04:01	0.01	113	127	77	EPITOPE	1	7	1	yes	ATO64283.1
RLLFSYAPFEYVLKN	HLA-DPA1*01/DPB1*04:01	0.01	113	127	77	EPITOPE	1	7	1	yes	ATO68821.1
RLLFSYAPFEYVLKN	HLA-DPA1*01/DPB1*04:01	0.01	113	127	77	EPITOPE	1	7	1	yes	ATO73374.1
RLLFSYAPFEYVLKN	HLA-DPA1*01/DPB1*04:01	0.01	113	127	77	EPITOPE	1	7	1	yes	AXO21919.1
RLLFSYAPFEYVLKN	HLA-DPA1*01/DPB1*04:01	0.01	113	127	77	EPITOPE	1	7	1	yes	BAN32889.1
SPARLLFSYAPFEYV	HLA-DPA1*01/DPB1*04:01	0.01	110	124	77	EPITOPE	1	7	1	yes	APA77616.1
SPARLLFSYAPFEYV	HLA-DPA1*01/DPB1*04:01	0.01	110	124	77	EPITOPE	1	7	1	yes	APT12670.1
SPARLLFSYAPFEYV	HLA-DPA1*01/DPB1*04:01	0.01	110	124	77	EPITOPE	1	7	1	yes	ATO64283.1
SPARLLFSYAPFEYV	HLA-DPA1*01/DPB1*04:01	0.01	110	124	77	EPITOPE	1	7	1	yes	ATO68821.1
SPARLLFSYAPFEYV	HLA-DPA1*01/DPB1*04:01	0.01	110	124	77	EPITOPE	1	7	1	yes	ATO73374.1
SPARLLFSYAPFEYV	HLA-DPA1*01/DPB1*04:01	0.01	110	124	77	EPITOPE	1	7	1	yes	AXO21919.1
SPARLLFSYAPFEYV	HLA-DPA1*01/DPB1*04:01	0.01	110	124	77	EPITOPE	1	7	1	yes	BAN32889.1
DGGVVVKTLLLLGLW	HLA-DPA1*03:01/DPB1*04:02	0.01	67	81	88	EPITOPE	1	3	1	yes	APA78127.1
DGGVVVKTLLLLGLW	HLA-DPA1*03:01/DPB1*04:02	0.01	67	81	88	EPITOPE	1	3	1	yes	APT13142.1
DGGVVVKTLLLLGLW	HLA-DPA1*03:01/DPB1*04:02	0.01	67	81	88	EPITOPE	1	3	1	yes	AXO21442.1
GGVVVKTLLLLGLWL	HLA-DPA1*03:01/DPB1*04:02	0.01	68	82	88	EPITOPE	1	3	1	yes	APA78127.1
GGVVVKTLLLLGLWL	HLA-DPA1*03:01/DPB1*04:02	0.01	68	82	88	EPITOPE	1	3	1	yes	APT13142.1
GGVVVKTLLLLGLWL	HLA-DPA1*03:01/DPB1*04:02	0.01	68	82	88	EPITOPE	1	3	1	yes	AXO21442.1
GTMRLFSWSGPAPVL	HLA-DRB1*09:01	0.01	415	429	88	EPITOPE	1	7	1	yes	APA78127.1
GTMRLFSWSGPAPVL	HLA-DRB1*09:01	0.01	415	429	88	EPITOPE	1	7	1	yes	APT13142.1
GTMRLFSWSGPAPVL	HLA-DRB1*09:01	0.01	415	429	88	EPITOPE	1	7	1	yes	ATO64746.1
GTMRLFSWSGPAPVL	HLA-DRB1*09:01	0.01	415	429	88	EPITOPE	1	7	1	yes	ATO69314.1
GTMRLFSWSGPAPVL	HLA-DRB1*09:01	0.01	415	429	88	EPITOPE	1	7	1	yes	ATO73841.1
GTMRLFSWSGPAPVL	HLA-DRB1*09:01	0.01	415	429	88	EPITOPE	1	7	1	yes	AXO21442.1
GTMRLFSWSGPAPVL	HLA-DRB1*09:01	0.01	415	429	88	EPITOPE	1	7	1	yes	BAN33429.1
GVVVKTLLLLGLWLA	HLA-DPA1*03:01/DPB1*04:02	0.01	69	83	88	EPITOPE	1	3	1	yes	APA78127.1
GVVVKTLLLLGLWLA	HLA-DPA1*03:01/DPB1*04:02	0.01	69	83	88	EPITOPE	1	3	1	yes	APT13142.1
GVVVKTLLLLGLWLA	HLA-DPA1*03:01/DPB1*04:02	0.01	69	83	88	EPITOPE	1	3	1	yes	AXO21442.1
HLLDGGVVVKTLLLL	HLA-DPA1*03:01/DPB1*04:02	0.01	64	78	88	EPITOPE	1	3	1	yes	APA78127.1
HLLDGGVVVKTLLLL	HLA-DPA1*03:01/DPB1*04:02	0.01	64	78	88	EPITOPE	1	3	1	yes	APT13142.1
HLLDGGVVVKTLLLL	HLA-DPA1*03:01/DPB1*04:02	0.01	64	78	88	EPITOPE	1	3	1	yes	AXO21442.1
LDGGVVVKTLLLLGL	HLA-DPA1*03:01/DPB1*04:02	0.01	66	80	88	EPITOPE	1	3	1	yes	APA78127.1
LDGGVVVKTLLLLGL	HLA-DPA1*03:01/DPB1*04:02	0.01	66	80	88	EPITOPE	1	3	1	yes	APT13142.1
LDGGVVVKTLLLLGL	HLA-DPA1*03:01/DPB1*04:02	0.01	66	80	88	EPITOPE	1	3	1	yes	AXO21442.1
LLDGGVVVKTLLLLG	HLA-DPA1*03:01/DPB1*04:02	0.01	65	79	88	EPITOPE	1	3	1	yes	APA78127.1
LLDGGVVVKTLLLLG	HLA-DPA1*03:01/DPB1*04:02	0.01	65	79	88	EPITOPE	1	3	1	yes	APT13142.1
LLDGGVVVKTLLLLG	HLA-DPA1*03:01/DPB1*04:02	0.01	65	79	88	EPITOPE	1	3	1	yes	AXO21442.1
MRLFSWSGPAPVLDP	HLA-DRB1*09:01	0.01	417	431	88	EPITOPE	1	7	1	yes	APA78127.1
MRLFSWSGPAPVLDP	HLA-DRB1*09:01	0.01	417	431	88	EPITOPE	1	7	1	yes	APT13142.1
MRLFSWSGPAPVLDP	HLA-DRB1*09:01	0.01	417	431	88	EPITOPE	1	7	1	yes	ATO64746.1
MRLFSWSGPAPVLDP	HLA-DRB1*09:01	0.01	417	431	88	EPITOPE	1	7	1	yes	ATO69314.1
MRLFSWSGPAPVLDP	HLA-DRB1*09:01	0.01	417	431	88	EPITOPE	1	7	1	yes	ATO73841.1
MRLFSWSGPAPVLDP	HLA-DRB1*09:01	0.01	417	431	88	EPITOPE	1	7	1	yes	AXO21442.1
MRLFSWSGPAPVLDP	HLA-DRB1*09:01	0.01	417	431	88	EPITOPE	1	7	1	yes	BAN33429.1
RLFSWSGPAPVLDPL	HLA-DRB1*09:01	0.01	418	432	88	EPITOPE	1	7	1	yes	APA78127.1
RLFSWSGPAPVLDPL	HLA-DRB1*09:01	0.01	418	432	88	EPITOPE	1	7	1	yes	APT13142.1
RLFSWSGPAPVLDPL	HLA-DRB1*09:01	0.01	418	432	88	EPITOPE	1	7	1	yes	ATO64746.1
RLFSWSGPAPVLDPL	HLA-DRB1*09:01	0.01	418	432	88	EPITOPE	1	7	1	yes	ATO69314.1
RLFSWSGPAPVLDPL	HLA-DRB1*09:01	0.01	418	432	88	EPITOPE	1	7	1	yes	ATO73841.1
RLFSWSGPAPVLDPL	HLA-DRB1*09:01	0.01	418	432	88	EPITOPE	1	7	1	yes	AXO21442.1
RLFSWSGPAPVLDPL	HLA-DRB1*09:01	0.01	418	432	88	EPITOPE	1	7	1	yes	BAN33429.1
RTGGAGFFGLAFFIA	HLA-DPA1*01/DPB1*04:01	0.015	145	159	88	EPITOPE	0.6	7	2	yes	APA78127.1
RTGGAGFFGLAFFIA	HLA-DPA1*01/DPB1*04:01	0.015	145	159	88	EPITOPE	0.6	7	2	yes	APT13142.1
RTGGAGFFGLAFFIA	HLA-DPA1*01/DPB1*04:01	0.015	145	159	88	EPITOPE	0.6	7	2	yes	ATO64746.1
RTGGAGFFGLAFFIA	HLA-DPA1*01/DPB1*04:01	0.015	145	159	88	EPITOPE	0.6	7	2	yes	ATO69314.1
RTGGAGFFGLAFFIA	HLA-DPA1*01/DPB1*04:01	0.015	145	159	88	EPITOPE	0.6	7	2	yes	ATO73841.1
RTGGAGFFGLAFFIA	HLA-DPA1*01/DPB1*04:01	0.015	145	159	88	EPITOPE	0.6	7	2	yes	AXO21442.1
RTGGAGFFGLAFFIA	HLA-DPA1*01/DPB1*04:01	0.015	145	159	88	EPITOPE	0.6	7	2	yes	BAN33429.1
RTGGAGFFGLAFFIA	HLA-DPA1*01:03/DPB1*02:01	0.01	145	159	88	EPITOPE	0.6	7	2	yes	APA78127.1
RTGGAGFFGLAFFIA	HLA-DPA1*01:03/DPB1*02:01	0.01	145	159	88	EPITOPE	0.6	7	2	yes	APT13142.1
RTGGAGFFGLAFFIA	HLA-DPA1*01:03/DPB1*02:01	0.01	145	159	88	EPITOPE	0.6	7	2	yes	ATO64746.1
RTGGAGFFGLAFFIA	HLA-DPA1*01:03/DPB1*02:01	0.01	145	159	88	EPITOPE	0.6	7	2	yes	ATO69314.1
RTGGAGFFGLAFFIA	HLA-DPA1*01:03/DPB1*02:01	0.01	145	159	88	EPITOPE	0.6	7	2	yes	ATO73841.1
RTGGAGFFGLAFFIA	HLA-DPA1*01:03/DPB1*02:01	0.01	145	159	88	EPITOPE	0.6	7	2	yes	AXO21442.1
RTGGAGFFGLAFFIA	HLA-DPA1*01:03/DPB1*02:01	0.01	145	159	88	EPITOPE	0.6	7	2	yes	BAN33429.1
TGGAGFFGLAFFIAL	HLA-DPA1*01/DPB1*04:01	0.01	146	160	88	EPITOPE	0.533333	7	3	yes	APA78127.1
TGGAGFFGLAFFIAL	HLA-DPA1*01/DPB1*04:01	0.01	146	160	88	EPITOPE	0.533333	7	3	yes	APT13142.1
TGGAGFFGLAFFIAL	HLA-DPA1*01/DPB1*04:01	0.01	146	160	88	EPITOPE	0.533333	7	3	yes	ATO64746.1
TGGAGFFGLAFFIAL	HLA-DPA1*01/DPB1*04:01	0.01	146	160	88	EPITOPE	0.533333	7	3	yes	ATO69314.1
TGGAGFFGLAFFIAL	HLA-DPA1*01/DPB1*04:01	0.01	146	160	88	EPITOPE	0.533333	7	3	yes	ATO73841.1
TGGAGFFGLAFFIAL	HLA-DPA1*01/DPB1*04:01	0.01	146	160	88	EPITOPE	0.533333	7	3	yes	AXO21442.1
TGGAGFFGLAFFIAL	HLA-DPA1*01/DPB1*04:01	0.01	146	160	88	EPITOPE	0.533333	7	3	yes	BAN33429.1
TGGAGFFGLAFFIAL	HLA-DPA1*01:03/DPB1*02:01	0.01	146	160	88	EPITOPE	0.533333	7	3	yes	APA78127.1
TGGAGFFGLAFFIAL	HLA-DPA1*01:03/DPB1*02:01	0.01	146	160	88	EPITOPE	0.533333	7	3	yes	APT13142.1
TGGAGFFGLAFFIAL	HLA-DPA1*01:03/DPB1*02:01	0.01	146	160	88	EPITOPE	0.533333	7	3	yes	ATO64746.1
TGGAGFFGLAFFIAL	HLA-DPA1*01:03/DPB1*02:01	0.01	146	160	88	EPITOPE	0.533333	7	3	yes	ATO69314.1
TGGAGFFGLAFFIAL	HLA-DPA1*01:03/DPB1*02:01	0.01	146	160	88	EPITOPE	0.533333	7	3	yes	ATO73841.1
TGGAGFFGLAFFIAL	HLA-DPA1*01:03/DPB1*02:01	0.01	146	160	88	EPITOPE	0.533333	7	3	yes	AXO21442.1
TGGAGFFGLAFFIAL	HLA-DPA1*01:03/DPB1*02:01	0.01	146	160	88	EPITOPE	0.533333	7	3	yes	BAN33429.1
TGGAGFFGLAFFIAL	HLA-DPA1*03:01/DPB1*04:02	0.015	146	160	88	EPITOPE	0.533333	7	3	yes	APA78127.1
TGGAGFFGLAFFIAL	HLA-DPA1*03:01/DPB1*04:02	0.015	146	160	88	EPITOPE	0.533333	7	3	yes	APT13142.1
TGGAGFFGLAFFIAL	HLA-DPA1*03:01/DPB1*04:02	0.015	146	160	88	EPITOPE	0.533333	7	3	yes	ATO64746.1
TGGAGFFGLAFFIAL	HLA-DPA1*03:01/DPB1*04:02	0.015	146	160	88	EPITOPE	0.533333	7	3	yes	ATO69314.1
TGGAGFFGLAFFIAL	HLA-DPA1*03:01/DPB1*04:02	0.015	146	160	88	EPITOPE	0.533333	7	3	yes	ATO73841.1
TGGAGFFGLAFFIAL	HLA-DPA1*03:01/DPB1*04:02	0.015	146	160	88	EPITOPE	0.533333	7	3	yes	AXO21442.1
TGGAGFFGLAFFIAL	HLA-DPA1*03:01/DPB1*04:02	0.015	146	160	88	EPITOPE	0.533333	7	3	yes	BAN33429.1
TMRLFSWSGPAPVLD	HLA-DRB1*09:01	0.01	416	430	88	EPITOPE	1	7	1	yes	APA78127.1
TMRLFSWSGPAPVLD	HLA-DRB1*09:01	0.01	416	430	88	EPITOPE	1	7	1	yes	APT13142.1
TMRLFSWSGPAPVLD	HLA-DRB1*09:01	0.01	416	430	88	EPITOPE	1	7	1	yes	ATO64746.1
TMRLFSWSGPAPVLD	HLA-DRB1*09:01	0.01	416	430	88	EPITOPE	1	7	1	yes	ATO69314.1
TMRLFSWSGPAPVLD	HLA-DRB1*09:01	0.01	416	430	88	EPITOPE	1	7	1	yes	ATO73841.1
TMRLFSWSGPAPVLD	HLA-DRB1*09:01	0.01	416	430	88	EPITOPE	1	7	1	yes	AXO21442.1
TMRLFSWSGPAPVLD	HLA-DRB1*09:01	0.01	416	430	88	EPITOPE	1	7	1	yes	BAN33429.1
VVVKTLLLLGLWLAG	HLA-DPA1*03:01/DPB1*04:02	0.01	70	84	88	EPITOPE	1	3	1	yes	APA78127.1
VVVKTLLLLGLWLAG	HLA-DPA1*03:01/DPB1*04:02	0.01	70	84	88	EPITOPE	1	3	1	yes	APT13142.1
VVVKTLLLLGLWLAG	HLA-DPA1*03:01/DPB1*04:02	0.01	70	84	88	EPITOPE	1	3	1	yes	AXO21442.1
AAWVPEKFWQSFFLV	HLA-DPA1*01/DPB1*04:01	0.02	215	229	96	EPITOPE	0.666667	7	2	yes	APA76947.1
AAWVPEKFWQSFFLV	HLA-DPA1*01/DPB1*04:01	0.02	215	229	96	EPITOPE	0.666667	7	2	yes	APT12140.1
AAWVPEKFWQSFFLV	HLA-DPA1*01/DPB1*04:01	0.02	215	229	96	EPITOPE	0.666667	7	2	yes	ATO63749.1
AAWVPEKFWQSFFLV	HLA-DPA1*01/DPB1*04:01	0.02	215	229	96	EPITOPE	0.666667	7	2	yes	ATO68287.1
AAWVPEKFWQSFFLV	HLA-DPA1*01/DPB1*04:01	0.02	215	229	96	EPITOPE	0.666667	7	2	yes	ATO72840.1
AAWVPEKFWQSFFLV	HLA-DPA1*01/DPB1*04:01	0.02	215	229	96	EPITOPE	0.666667	7	2	yes	AXO22487.1
AAWVPEKFWQSFFLV	HLA-DPA1*01/DPB1*04:01	0.02	215	229	96	EPITOPE	0.666667	7	2	yes	BAN32270.1
AAWVPEKFWQSFFLV	HLA-DPA1*01:03/DPB1*02:01	0.01	215	229	96	EPITOPE	0.666667	7	2	yes	APA76947.1
AAWVPEKFWQSFFLV	HLA-DPA1*01:03/DPB1*02:01	0.01	215	229	96	EPITOPE	0.666667	7	2	yes	APT12140.1
AAWVPEKFWQSFFLV	HLA-DPA1*01:03/DPB1*02:01	0.01	215	229	96	EPITOPE	0.666667	7	2	yes	ATO63749.1
AAWVPEKFWQSFFLV	HLA-DPA1*01:03/DPB1*02:01	0.01	215	229	96	EPITOPE	0.666667	7	2	yes	ATO68287.1
AAWVPEKFWQSFFLV	HLA-DPA1*01:03/DPB1*02:01	0.01	215	229	96	EPITOPE	0.666667	7	2	yes	ATO72840.1
AAWVPEKFWQSFFLV	HLA-DPA1*01:03/DPB1*02:01	0.01	215	229	96	EPITOPE	0.666667	7	2	yes	AXO22487.1
AAWVPEKFWQSFFLV	HLA-DPA1*01:03/DPB1*02:01	0.01	215	229	96	EPITOPE	0.666667	7	2	yes	BAN32270.1
ADLLILPILNIYRKY	HLA-DRB1*12:01	0.01	280	294	96	EPITOPE	0.6	7	1	yes	APA76947.1
ADLLILPILNIYRKY	HLA-DRB1*12:01	0.01	280	294	96	EPITOPE	0.6	7	1	yes	APT12140.1
ADLLILPILNIYRKY	HLA-DRB1*12:01	0.01	280	294	96	EPITOPE	0.6	7	1	yes	ATO63749.1
ADLLILPILNIYRKY	HLA-DRB1*12:01	0.01	280	294	96	EPITOPE	0.6	7	1	yes	ATO68287.1
ADLLILPILNIYRKY	HLA-DRB1*12:01	0.01	280	294	96	EPITOPE	0.6	7	1	yes	ATO72840.1
ADLLILPILNIYRKY	HLA-DRB1*12:01	0.01	280	294	96	EPITOPE	0.6	7	1	yes	AXO22487.1
ADLLILPILNIYRKY	HLA-DRB1*12:01	0.01	280	294	96	EPITOPE	0.6	7	1	yes	BAN32270.1
AWVPEKFWQSFFLVD	HLA-DPA1*01/DPB1*04:01	0.01	216	230	96	EPITOPE	0.733333	7	2	yes	APA76947.1
AWVPEKFWQSFFLVD	HLA-DPA1*01/DPB1*04:01	0.01	216	230	96	EPITOPE	0.733333	7	2	yes	APT12140.1
AWVPEKFWQSFFLVD	HLA-DPA1*01/DPB1*04:01	0.01	216	230	96	EPITOPE	0.733333	7	2	yes	ATO63749.1
AWVPEKFWQSFFLVD	HLA-DPA1*01/DPB1*04:01	0.01	216	230	96	EPITOPE	0.733333	7	2	yes	ATO68287.1
AWVPEKFWQSFFLVD	HLA-DPA1*01/DPB1*04:01	0.01	216	230	96	EPITOPE	0.733333	7	2	yes	ATO72840.1
AWVPEKFWQSFFLVD	HLA-DPA1*01/DPB1*04:01	0.01	216	230	96	EPITOPE	0.733333	7	2	yes	AXO22487.1
AWVPEKFWQSFFLVD	HLA-DPA1*01/DPB1*04:01	0.01	216	230	96	EPITOPE	0.733333	7	2	yes	BAN32270.1
AWVPEKFWQSFFLVD	HLA-DPA1*01:03/DPB1*02:01	0.01	216	230	96	EPITOPE	0.733333	7	2	yes	APA76947.1
AWVPEKFWQSFFLVD	HLA-DPA1*01:03/DPB1*02:01	0.01	216	230	96	EPITOPE	0.733333	7	2	yes	APT12140.1
AWVPEKFWQSFFLVD	HLA-DPA1*01:03/DPB1*02:01	0.01	216	230	96	EPITOPE	0.733333	7	2	yes	ATO63749.1
AWVPEKFWQSFFLVD	HLA-DPA1*01:03/DPB1*02:01	0.01	216	230	96	EPITOPE	0.733333	7	2	yes	ATO68287.1
AWVPEKFWQSFFLVD	HLA-DPA1*01:03/DPB1*02:01	0.01	216	230	96	EPITOPE	0.733333	7	2	yes	ATO72840.1
AWVPEKFWQSFFLVD	HLA-DPA1*01:03/DPB1*02:01	0.01	216	230	96	EPITOPE	0.733333	7	2	yes	AXO22487.1
AWVPEKFWQSFFLVD	HLA-DPA1*01:03/DPB1*02:01	0.01	216	230	96	EPITOPE	0.733333	7	2	yes	BAN32270.1
DLLILPILNIYRKYY	HLA-DRB1*12:01	0.01	281	295	96	EPITOPE	0.666667	7	1	yes	APA76947.1
DLLILPILNIYRKYY	HLA-DRB1*12:01	0.01	281	295	96	EPITOPE	0.666667	7	1	yes	APT12140.1
DLLILPILNIYRKYY	HLA-DRB1*12:01	0.01	281	295	96	EPITOPE	0.666667	7	1	yes	ATO63749.1
DLLILPILNIYRKYY	HLA-DRB1*12:01	0.01	281	295	96	EPITOPE	0.666667	7	1	yes	ATO68287.1
DLLILPILNIYRKYY	HLA-DRB1*12:01	0.01	281	295	96	EPITOPE	0.666667	7	1	yes	ATO72840.1
DLLILPILNIYRKYY	HLA-DRB1*12:01	0.01	281	295	96	EPITOPE	0.666667	7	1	yes	AXO22487.1
DLLILPILNIYRKYY	HLA-DRB1*12:01	0.01	281	295	96	EPITOPE	0.666667	7	1	yes	BAN32270.1
EKFWQSFFLVDHPGW	HLA-DPA1*01/DPB1*04:01	0.01	220	234	96	EPITOPE	0.933333	7	2	yes	APA76947.1
EKFWQSFFLVDHPGW	HLA-DPA1*01/DPB1*04:01	0.01	220	234	96	EPITOPE	0.933333	7	2	yes	APT12140.1
EKFWQSFFLVDHPGW	HLA-DPA1*01/DPB1*04:01	0.01	220	234	96	EPITOPE	0.933333	7	2	yes	ATO63749.1
EKFWQSFFLVDHPGW	HLA-DPA1*01/DPB1*04:01	0.01	220	234	96	EPITOPE	0.933333	7	2	yes	ATO68287.1
EKFWQSFFLVDHPGW	HLA-DPA1*01/DPB1*04:01	0.01	220	234	96	EPITOPE	0.933333	7	2	yes	ATO72840.1
EKFWQSFFLVDHPGW	HLA-DPA1*01/DPB1*04:01	0.01	220	234	96	EPITOPE	0.933333	7	2	yes	AXO22487.1
EKFWQSFFLVDHPGW	HLA-DPA1*01/DPB1*04:01	0.01	220	234	96	EPITOPE	0.933333	7	2	yes	BAN32270.1
EKFWQSFFLVDHPGW	HLA-DPA1*01:03/DPB1*02:01	0.01	220	234	96	EPITOPE	0.933333	7	2	yes	APA76947.1
EKFWQSFFLVDHPGW	HLA-DPA1*01:03/DPB1*02:01	0.01	220	234	96	EPITOPE	0.933333	7	2	yes	APT12140.1
EKFWQSFFLVDHPGW	HLA-DPA1*01:03/DPB1*02:01	0.01	220	234	96	EPITOPE	0.933333	7	2	yes	ATO63749.1
EKFWQSFFLVDHPGW	HLA-DPA1*01:03/DPB1*02:01	0.01	220	234	96	EPITOPE	0.933333	7	2	yes	ATO68287.1
EKFWQSFFLVDHPGW	HLA-DPA1*01:03/DPB1*02:01	0.01	220	234	96	EPITOPE	0.933333	7	2	yes	ATO72840.1
EKFWQSFFLVDHPGW	HLA-DPA1*01:03/DPB1*02:01	0.01	220	234	96	EPITOPE	0.933333	7	2	yes	AXO22487.1
EKFWQSFFLVDHPGW	HLA-DPA1*01:03/DPB1*02:01	0.01	220	234	96	EPITOPE	0.933333	7	2	yes	BAN32270.1
KFWQSFFLVDHPGWS	HLA-DPA1*01/DPB1*04:01	0.01	221	235	96	EPITOPE	0.866667	7	2	yes	APA76947.1
KFWQSFFLVDHPGWS	HLA-DPA1*01/DPB1*04:01	0.01	221	235	96	EPITOPE	0.866667	7	2	yes	APT12140.1
KFWQSFFLVDHPGWS	HLA-DPA1*01/DPB1*04:01	0.01	221	235	96	EPITOPE	0.866667	7	2	yes	ATO63749.1
KFWQSFFLVDHPGWS	HLA-DPA1*01/DPB1*04:01	0.01	221	235	96	EPITOPE	0.866667	7	2	yes	ATO68287.1
KFWQSFFLVDHPGWS	HLA-DPA1*01/DPB1*04:01	0.01	221	235	96	EPITOPE	0.866667	7	2	yes	ATO72840.1
KFWQSFFLVDHPGWS	HLA-DPA1*01/DPB1*04:01	0.01	221	235	96	EPITOPE	0.866667	7	2	yes	AXO22487.1
KFWQSFFLVDHPGWS	HLA-DPA1*01/DPB1*04:01	0.01	221	235	96	EPITOPE	0.866667	7	2	yes	BAN32270.1
KFWQSFFLVDHPGWS	HLA-DPA1*01:03/DPB1*02:01	0.01	221	235	96	EPITOPE	0.866667	7	2	yes	APA76947.1
KFWQSFFLVDHPGWS	HLA-DPA1*01:03/DPB1*02:01	0.01	221	235	96	EPITOPE	0.866667	7	2	yes	APT12140.1
KFWQSFFLVDHPGWS	HLA-DPA1*01:03/DPB1*02:01	0.01	221	235	96	EPITOPE	0.866667	7	2	yes	ATO63749.1
KFWQSFFLVDHPGWS	HLA-DPA1*01:03/DPB1*02:01	0.01	221	235	96	EPITOPE	0.866667	7	2	yes	ATO68287.1
KFWQSFFLVDHPGWS	HLA-DPA1*01:03/DPB1*02:01	0.01	221	235	96	EPITOPE	0.866667	7	2	yes	ATO72840.1
KFWQSFFLVDHPGWS	HLA-DPA1*01:03/DPB1*02:01	0.01	221	235	96	EPITOPE	0.866667	7	2	yes	AXO22487.1
KFWQSFFLVDHPGWS	HLA-DPA1*01:03/DPB1*02:01	0.01	221	235	96	EPITOPE	0.866667	7	2	yes	BAN32270.1
PEKFWQSFFLVDHPG	HLA-DPA1*01/DPB1*04:01	0.01	219	233	96	EPITOPE	0.933333	7	2	yes	APA76947.1
PEKFWQSFFLVDHPG	HLA-DPA1*01/DPB1*04:01	0.01	219	233	96	EPITOPE	0.933333	7	2	yes	APT12140.1
PEKFWQSFFLVDHPG	HLA-DPA1*01/DPB1*04:01	0.01	219	233	96	EPITOPE	0.933333	7	2	yes	ATO63749.1
PEKFWQSFFLVDHPG	HLA-DPA1*01/DPB1*04:01	0.01	219	233	96	EPITOPE	0.933333	7	2	yes	ATO68287.1
PEKFWQSFFLVDHPG	HLA-DPA1*01/DPB1*04:01	0.01	219	233	96	EPITOPE	0.933333	7	2	yes	ATO72840.1
PEKFWQSFFLVDHPG	HLA-DPA1*01/DPB1*04:01	0.01	219	233	96	EPITOPE	0.933333	7	2	yes	AXO22487.1
PEKFWQSFFLVDHPG	HLA-DPA1*01/DPB1*04:01	0.01	219	233	96	EPITOPE	0.933333	7	2	yes	BAN32270.1
PEKFWQSFFLVDHPG	HLA-DPA1*01:03/DPB1*02:01	0.01	219	233	96	EPITOPE	0.933333	7	2	yes	APA76947.1
PEKFWQSFFLVDHPG	HLA-DPA1*01:03/DPB1*02:01	0.01	219	233	96	EPITOPE	0.933333	7	2	yes	APT12140.1
PEKFWQSFFLVDHPG	HLA-DPA1*01:03/DPB1*02:01	0.01	219	233	96	EPITOPE	0.933333	7	2	yes	ATO63749.1
PEKFWQSFFLVDHPG	HLA-DPA1*01:03/DPB1*02:01	0.01	219	233	96	EPITOPE	0.933333	7	2	yes	ATO68287.1
PEKFWQSFFLVDHPG	HLA-DPA1*01:03/DPB1*02:01	0.01	219	233	96	EPITOPE	0.933333	7	2	yes	ATO72840.1
PEKFWQSFFLVDHPG	HLA-DPA1*01:03/DPB1*02:01	0.01	219	233	96	EPITOPE	0.933333	7	2	yes	AXO22487.1
PEKFWQSFFLVDHPG	HLA-DPA1*01:03/DPB1*02:01	0.01	219	233	96	EPITOPE	0.933333	7	2	yes	BAN32270.1
VPEKFWQSFFLVDHP	HLA-DPA1*01/DPB1*04:01	0.01	218	232	96	EPITOPE	0.866667	7	2	yes	APA76947.1
VPEKFWQSFFLVDHP	HLA-DPA1*01/DPB1*04:01	0.01	218	232	96	EPITOPE	0.866667	7	2	yes	APT12140.1
VPEKFWQSFFLVDHP	HLA-DPA1*01/DPB1*04:01	0.01	218	232	96	EPITOPE	0.866667	7	2	yes	ATO63749.1
VPEKFWQSFFLVDHP	HLA-DPA1*01/DPB1*04:01	0.01	218	232	96	EPITOPE	0.866667	7	2	yes	ATO68287.1
VPEKFWQSFFLVDHP	HLA-DPA1*01/DPB1*04:01	0.01	218	232	96	EPITOPE	0.866667	7	2	yes	ATO72840.1
VPEKFWQSFFLVDHP	HLA-DPA1*01/DPB1*04:01	0.01	218	232	96	EPITOPE	0.866667	7	2	yes	AXO22487.1
VPEKFWQSFFLVDHP	HLA-DPA1*01/DPB1*04:01	0.01	218	232	96	EPITOPE	0.866667	7	2	yes	BAN32270.1
VPEKFWQSFFLVDHP	HLA-DPA1*01:03/DPB1*02:01	0.01	218	232	96	EPITOPE	0.866667	7	2	yes	APA76947.1
VPEKFWQSFFLVDHP	HLA-DPA1*01:03/DPB1*02:01	0.01	218	232	96	EPITOPE	0.866667	7	2	yes	APT12140.1
VPEKFWQSFFLVDHP	HLA-DPA1*01:03/DPB1*02:01	0.01	218	232	96	EPITOPE	0.866667	7	2	yes	ATO63749.1
VPEKFWQSFFLVDHP	HLA-DPA1*01:03/DPB1*02:01	0.01	218	232	96	EPITOPE	0.866667	7	2	yes	ATO68287.1
VPEKFWQSFFLVDHP	HLA-DPA1*01:03/DPB1*02:01	0.01	218	232	96	EPITOPE	0.866667	7	2	yes	ATO72840.1
VPEKFWQSFFLVDHP	HLA-DPA1*01:03/DPB1*02:01	0.01	218	232	96	EPITOPE	0.866667	7	2	yes	AXO22487.1
VPEKFWQSFFLVDHP	HLA-DPA1*01:03/DPB1*02:01	0.01	218	232	96	EPITOPE	0.866667	7	2	yes	BAN32270.1
WVPEKFWQSFFLVDH	HLA-DPA1*01/DPB1*04:01	0.01	217	231	96	EPITOPE	0.8	7	2	yes	APA76947.1
WVPEKFWQSFFLVDH	HLA-DPA1*01/DPB1*04:01	0.01	217	231	96	EPITOPE	0.8	7	2	yes	APT12140.1
WVPEKFWQSFFLVDH	HLA-DPA1*01/DPB1*04:01	0.01	217	231	96	EPITOPE	0.8	7	2	yes	ATO63749.1
WVPEKFWQSFFLVDH	HLA-DPA1*01/DPB1*04:01	0.01	217	231	96	EPITOPE	0.8	7	2	yes	ATO68287.1
WVPEKFWQSFFLVDH	HLA-DPA1*01/DPB1*04:01	0.01	217	231	96	EPITOPE	0.8	7	2	yes	ATO72840.1
WVPEKFWQSFFLVDH	HLA-DPA1*01/DPB1*04:01	0.01	217	231	96	EPITOPE	0.8	7	2	yes	AXO22487.1
WVPEKFWQSFFLVDH	HLA-DPA1*01/DPB1*04:01	0.01	217	231	96	EPITOPE	0.8	7	2	yes	BAN32270.1
WVPEKFWQSFFLVDH	HLA-DPA1*01:03/DPB1*02:01	0.01	217	231	96	EPITOPE	0.8	7	2	yes	APA76947.1
WVPEKFWQSFFLVDH	HLA-DPA1*01:03/DPB1*02:01	0.01	217	231	96	EPITOPE	0.8	7	2	yes	APT12140.1
WVPEKFWQSFFLVDH	HLA-DPA1*01:03/DPB1*02:01	0.01	217	231	96	EPITOPE	0.8	7	2	yes	ATO63749.1
WVPEKFWQSFFLVDH	HLA-DPA1*01:03/DPB1*02:01	0.01	217	231	96	EPITOPE	0.8	7	2	yes	ATO68287.1
WVPEKFWQSFFLVDH	HLA-DPA1*01:03/DPB1*02:01	0.01	217	231	96	EPITOPE	0.8	7	2	yes	ATO72840.1
WVPEKFWQSFFLVDH	HLA-DPA1*01:03/DPB1*02:01	0.01	217	231	96	EPITOPE	0.8	7	2	yes	AXO22487.1
WVPEKFWQSFFLVDH	HLA-DPA1*01:03/DPB1*02:01	0.01	217	231	96	EPITOPE	0.8	7	2	yes	BAN32270.1
YADLLILPILNIYRK	HLA-DRB1*12:01	0.01	279	293	96	EPITOPE	0.533333	7	1	yes	APA76947.1
YADLLILPILNIYRK	HLA-DRB1*12:01	0.01	279	293	96	EPITOPE	0.533333	7	1	yes	APT12140.1
YADLLILPILNIYRK	HLA-DRB1*12:01	0.01	279	293	96	EPITOPE	0.533333	7	1	yes	ATO63749.1
YADLLILPILNIYRK	HLA-DRB1*12:01	0.01	279	293	96	EPITOPE	0.533333	7	1	yes	ATO68287.1
YADLLILPILNIYRK	HLA-DRB1*12:01	0.01	279	293	96	EPITOPE	0.533333	7	1	yes	ATO72840.1
YADLLILPILNIYRK	HLA-DRB1*12:01	0.01	279	293	96	EPITOPE	0.533333	7	1	yes	AXO22487.1
YADLLILPILNIYRK	HLA-DRB1*12:01	0.01	279	293	96	EPITOPE	0.533333	7	1	yes	BAN32270.1
AHATRELRRDRTSFI	HLA-DRB1*03:01	0.015	580	594	97	EPITOPE	1	7	1	yes	APA75046.1
AHATRELRRDRTSFI	HLA-DRB1*03:01	0.015	580	594	97	EPITOPE	1	7	1	yes	APT10225.1
AHATRELRRDRTSFI	HLA-DRB1*03:01	0.015	580	594	97	EPITOPE	1	7	1	yes	ATO62036.1
AHATRELRRDRTSFI	HLA-DRB1*03:01	0.015	580	594	97	EPITOPE	1	7	1	yes	ATO66571.1
AHATRELRRDRTSFI	HLA-DRB1*03:01	0.015	580	594	97	EPITOPE	1	7	1	yes	ATO71104.1
AHATRELRRDRTSFI	HLA-DRB1*03:01	0.015	580	594	97	EPITOPE	1	7	1	yes	AXO24307.1
AHATRELRRDRTSFI	HLA-DRB1*03:01	0.015	580	594	97	EPITOPE	1	7	1	yes	BAN30356.1
ATRELRRDRTSFIIA	HLA-DRB1*03:01	0.015	582	596	97	EPITOPE	1	7	1	yes	APA75046.1
ATRELRRDRTSFIIA	HLA-DRB1*03:01	0.015	582	596	97	EPITOPE	1	7	1	yes	APT10225.1
ATRELRRDRTSFIIA	HLA-DRB1*03:01	0.015	582	596	97	EPITOPE	1	7	1	yes	ATO62036.1
ATRELRRDRTSFIIA	HLA-DRB1*03:01	0.015	582	596	97	EPITOPE	1	7	1	yes	ATO66571.1
ATRELRRDRTSFIIA	HLA-DRB1*03:01	0.015	582	596	97	EPITOPE	1	7	1	yes	ATO71104.1
ATRELRRDRTSFIIA	HLA-DRB1*03:01	0.015	582	596	97	EPITOPE	1	7	1	yes	AXO24307.1
ATRELRRDRTSFIIA	HLA-DRB1*03:01	0.015	582	596	97	EPITOPE	1	7	1	yes	BAN30356.1
HATRELRRDRTSFII	HLA-DRB1*03:01	0.015	581	595	97	EPITOPE	1	7	1	yes	APA75046.1
HATRELRRDRTSFII	HLA-DRB1*03:01	0.015	581	595	97	EPITOPE	1	7	1	yes	APT10225.1
HATRELRRDRTSFII	HLA-DRB1*03:01	0.015	581	595	97	EPITOPE	1	7	1	yes	ATO62036.1
HATRELRRDRTSFII	HLA-DRB1*03:01	0.015	581	595	97	EPITOPE	1	7	1	yes	ATO66571.1
HATRELRRDRTSFII	HLA-DRB1*03:01	0.015	581	595	97	EPITOPE	1	7	1	yes	ATO71104.1
HATRELRRDRTSFII	HLA-DRB1*03:01	0.015	581	595	97	EPITOPE	1	7	1	yes	AXO24307.1
HATRELRRDRTSFII	HLA-DRB1*03:01	0.015	581	595	97	EPITOPE	1	7	1	yes	BAN30356.1
ITIARAFLARPQLLI	HLA-DPA1*01:03/DPB1*02:01	0.02	549	563	97	EPITOPE	1	7	1	yes	APA75046.1
ITIARAFLARPQLLI	HLA-DPA1*01:03/DPB1*02:01	0.02	549	563	97	EPITOPE	1	7	1	yes	APT10225.1
ITIARAFLARPQLLI	HLA-DPA1*01:03/DPB1*02:01	0.02	549	563	97	EPITOPE	1	7	1	yes	ATO62036.1
ITIARAFLARPQLLI	HLA-DPA1*01:03/DPB1*02:01	0.02	549	563	97	EPITOPE	1	7	1	yes	ATO66571.1
ITIARAFLARPQLLI	HLA-DPA1*01:03/DPB1*02:01	0.02	549	563	97	EPITOPE	1	7	1	yes	ATO71104.1
ITIARAFLARPQLLI	HLA-DPA1*01:03/DPB1*02:01	0.02	549	563	97	EPITOPE	1	7	1	yes	AXO24307.1
ITIARAFLARPQLLI	HLA-DPA1*01:03/DPB1*02:01	0.02	549	563	97	EPITOPE	1	7	1	yes	BAN30356.1
RELRRDRTSFIIAHR	HLA-DRB1*03:01	0.015	584	598	97	EPITOPE	1	7	1	yes	APA75046.1
RELRRDRTSFIIAHR	HLA-DRB1*03:01	0.015	584	598	97	EPITOPE	1	7	1	yes	APT10225.1
RELRRDRTSFIIAHR	HLA-DRB1*03:01	0.015	584	598	97	EPITOPE	1	7	1	yes	ATO62036.1
RELRRDRTSFIIAHR	HLA-DRB1*03:01	0.015	584	598	97	EPITOPE	1	7	1	yes	ATO66571.1
RELRRDRTSFIIAHR	HLA-DRB1*03:01	0.015	584	598	97	EPITOPE	1	7	1	yes	ATO71104.1
RELRRDRTSFIIAHR	HLA-DRB1*03:01	0.015	584	598	97	EPITOPE	1	7	1	yes	AXO24307.1
RELRRDRTSFIIAHR	HLA-DRB1*03:01	0.015	584	598	97	EPITOPE	1	7	1	yes	BAN30356.1
TRELRRDRTSFIIAH	HLA-DRB1*03:01	0.015	583	597	97	EPITOPE	1	7	1	yes	APA75046.1
TRELRRDRTSFIIAH	HLA-DRB1*03:01	0.015	583	597	97	EPITOPE	1	7	1	yes	APT10225.1
TRELRRDRTSFIIAH	HLA-DRB1*03:01	0.015	583	597	97	EPITOPE	1	7	1	yes	ATO62036.1
TRELRRDRTSFIIAH	HLA-DRB1*03:01	0.015	583	597	97	EPITOPE	1	7	1	yes	ATO66571.1
TRELRRDRTSFIIAH	HLA-DRB1*03:01	0.015	583	597	97	EPITOPE	1	7	1	yes	ATO71104.1
TRELRRDRTSFIIAH	HLA-DRB1*03:01	0.015	583	597	97	EPITOPE	1	7	1	yes	AXO24307.1
TRELRRDRTSFIIAH	HLA-DRB1*03:01	0.015	583	597	97	EPITOPE	1	7	1	yes	BAN30356.1
EVLGWLYDFAFLSFD	HLA-DRB3*01:01	0.01	147	161	103	EPITOPE	0.533333	7	1	yes	APA74607.1
EVLGWLYDFAFLSFD	HLA-DRB3*01:01	0.01	147	161	103	EPITOPE	0.533333	7	1	yes	APT09825.1
EVLGWLYDFAFLSFD	HLA-DRB3*01:01	0.01	147	161	103	EPITOPE	0.533333	7	1	yes	ATO61572.1
EVLGWLYDFAFLSFD	HLA-DRB3*01:01	0.01	147	161	103	EPITOPE	0.533333	7	1	yes	ATO66125.1
EVLGWLYDFAFLSFD	HLA-DRB3*01:01	0.01	147	161	103	EPITOPE	0.533333	7	1	yes	ATO70710.1
EVLGWLYDFAFLSFD	HLA-DRB3*01:01	0.01	147	161	103	EPITOPE	0.533333	7	1	yes	AXO24710.1
EVLGWLYDFAFLSFD	HLA-DRB3*01:01	0.01	147	161	103	EPITOPE	0.533333	7	1	yes	BAN29884.1
NREVLGWLYDFAFLS	HLA-DRB3*01:01	0.01	145	159	103	EPITOPE	0.666667	7	1	yes	APA74607.1
NREVLGWLYDFAFLS	HLA-DRB3*01:01	0.01	145	159	103	EPITOPE	0.666667	7	1	yes	APT09825.1
NREVLGWLYDFAFLS	HLA-DRB3*01:01	0.01	145	159	103	EPITOPE	0.666667	7	1	yes	ATO61572.1
NREVLGWLYDFAFLS	HLA-DRB3*01:01	0.01	145	159	103	EPITOPE	0.666667	7	1	yes	ATO66125.1
NREVLGWLYDFAFLS	HLA-DRB3*01:01	0.01	145	159	103	EPITOPE	0.666667	7	1	yes	ATO70710.1
NREVLGWLYDFAFLS	HLA-DRB3*01:01	0.01	145	159	103	EPITOPE	0.666667	7	1	yes	AXO24710.1
NREVLGWLYDFAFLS	HLA-DRB3*01:01	0.01	145	159	103	EPITOPE	0.666667	7	1	yes	BAN29884.1
REVLGWLYDFAFLSF	HLA-DRB3*01:01	0.01	146	160	103	EPITOPE	0.6	7	1	yes	APA74607.1
REVLGWLYDFAFLSF	HLA-DRB3*01:01	0.01	146	160	103	EPITOPE	0.6	7	1	yes	APT09825.1
REVLGWLYDFAFLSF	HLA-DRB3*01:01	0.01	146	160	103	EPITOPE	0.6	7	1	yes	ATO61572.1
REVLGWLYDFAFLSF	HLA-DRB3*01:01	0.01	146	160	103	EPITOPE	0.6	7	1	yes	ATO66125.1
REVLGWLYDFAFLSF	HLA-DRB3*01:01	0.01	146	160	103	EPITOPE	0.6	7	1	yes	ATO70710.1
REVLGWLYDFAFLSF	HLA-DRB3*01:01	0.01	146	160	103	EPITOPE	0.6	7	1	yes	AXO24710.1
REVLGWLYDFAFLSF	HLA-DRB3*01:01	0.01	146	160	103	EPITOPE	0.6	7	1	yes	BAN29884.1
ILLVQLWFVPFFDDS	HLA-DQA1*01:01/DQB1*05:01	0.015	160	174	110	EPITOPE	1	7	1	yes	APA77835.2
ILLVQLWFVPFFDDS	HLA-DQA1*01:01/DQB1*05:01	0.015	135	149	110	EPITOPE	1	7	1	yes	APT12865.1
ILLVQLWFVPFFDDS	HLA-DQA1*01:01/DQB1*05:01	0.015	160	174	110	EPITOPE	1	7	1	yes	ATO64478.1
ILLVQLWFVPFFDDS	HLA-DQA1*01:01/DQB1*05:01	0.015	135	149	110	EPITOPE	1	7	1	yes	ATO69040.1
ILLVQLWFVPFFDDS	HLA-DQA1*01:01/DQB1*05:01	0.015	160	174	110	EPITOPE	1	7	1	yes	ATO73571.1
ILLVQLWFVPFFDDS	HLA-DQA1*01:01/DQB1*05:01	0.015	160	174	110	EPITOPE	1	7	1	yes	AXO21719.1
ILLVQLWFVPFFDDS	HLA-DQA1*01:01/DQB1*05:01	0.015	135	149	110	EPITOPE	1	7	1	yes	BAN33118.1
LLVQLWFVPFFDDSS	HLA-DQA1*01:01/DQB1*05:01	0.01	161	175	110	EPITOPE	1	7	1	yes	APA77835.2
LLVQLWFVPFFDDSS	HLA-DQA1*01:01/DQB1*05:01	0.01	136	150	110	EPITOPE	1	7	1	yes	APT12865.1
LLVQLWFVPFFDDSS	HLA-DQA1*01:01/DQB1*05:01	0.01	161	175	110	EPITOPE	1	7	1	yes	ATO64478.1
LLVQLWFVPFFDDSS	HLA-DQA1*01:01/DQB1*05:01	0.01	136	150	110	EPITOPE	1	7	1	yes	ATO69040.1
LLVQLWFVPFFDDSS	HLA-DQA1*01:01/DQB1*05:01	0.01	161	175	110	EPITOPE	1	7	1	yes	ATO73571.1
LLVQLWFVPFFDDSS	HLA-DQA1*01:01/DQB1*05:01	0.01	161	175	110	EPITOPE	1	7	1	yes	AXO21719.1
LLVQLWFVPFFDDSS	HLA-DQA1*01:01/DQB1*05:01	0.01	136	150	110	EPITOPE	1	7	1	yes	BAN33118.1
LVQLWFVPFFDDSSW	HLA-DQA1*01:01/DQB1*05:01	0.01	162	176	110	EPITOPE	1	7	1	yes	APA77835.2
LVQLWFVPFFDDSSW	HLA-DQA1*01:01/DQB1*05:01	0.01	137	151	110	EPITOPE	1	7	1	yes	APT12865.1
LVQLWFVPFFDDSSW	HLA-DQA1*01:01/DQB1*05:01	0.01	162	176	110	EPITOPE	1	7	1	yes	ATO64478.1
LVQLWFVPFFDDSSW	HLA-DQA1*01:01/DQB1*05:01	0.01	137	151	110	EPITOPE	1	7	1	yes	ATO69040.1
LVQLWFVPFFDDSSW	HLA-DQA1*01:01/DQB1*05:01	0.01	162	176	110	EPITOPE	1	7	1	yes	ATO73571.1
LVQLWFVPFFDDSSW	HLA-DQA1*01:01/DQB1*05:01	0.01	162	176	110	EPITOPE	1	7	1	yes	AXO21719.1
LVQLWFVPFFDDSSW	HLA-DQA1*01:01/DQB1*05:01	0.01	137	151	110	EPITOPE	1	7	1	yes	BAN33118.1
QILLVQLWFVPFFDD	HLA-DQA1*01:01/DQB1*05:01	0.02	159	173	110	EPITOPE	1	7	1	yes	APA77835.2
QILLVQLWFVPFFDD	HLA-DQA1*01:01/DQB1*05:01	0.02	134	148	110	EPITOPE	1	7	1	yes	APT12865.1
QILLVQLWFVPFFDD	HLA-DQA1*01:01/DQB1*05:01	0.02	159	173	110	EPITOPE	1	7	1	yes	ATO64478.1
QILLVQLWFVPFFDD	HLA-DQA1*01:01/DQB1*05:01	0.02	134	148	110	EPITOPE	1	7	1	yes	ATO69040.1
QILLVQLWFVPFFDD	HLA-DQA1*01:01/DQB1*05:01	0.02	159	173	110	EPITOPE	1	7	1	yes	ATO73571.1
QILLVQLWFVPFFDD	HLA-DQA1*01:01/DQB1*05:01	0.02	159	173	110	EPITOPE	1	7	1	yes	AXO21719.1
QILLVQLWFVPFFDD	HLA-DQA1*01:01/DQB1*05:01	0.02	134	148	110	EPITOPE	1	7	1	yes	BAN33118.1
RQILLVQLWFVPFFD	HLA-DQA1*01:01/DQB1*05:01	0.02	158	172	110	EPITOPE	1	7	1	yes	APA77835.2
RQILLVQLWFVPFFD	HLA-DQA1*01:01/DQB1*05:01	0.02	133	147	110	EPITOPE	1	7	1	yes	APT12865.1
RQILLVQLWFVPFFD	HLA-DQA1*01:01/DQB1*05:01	0.02	158	172	110	EPITOPE	1	7	1	yes	ATO64478.1
RQILLVQLWFVPFFD	HLA-DQA1*01:01/DQB1*05:01	0.02	133	147	110	EPITOPE	1	7	1	yes	ATO69040.1
RQILLVQLWFVPFFD	HLA-DQA1*01:01/DQB1*05:01	0.02	158	172	110	EPITOPE	1	7	1	yes	ATO73571.1
RQILLVQLWFVPFFD	HLA-DQA1*01:01/DQB1*05:01	0.02	158	172	110	EPITOPE	1	7	1	yes	AXO21719.1
RQILLVQLWFVPFFD	HLA-DQA1*01:01/DQB1*05:01	0.02	133	147	110	EPITOPE	1	7	1	yes	BAN33118.1
VQLWFVPFFDDSSWD	HLA-DQA1*01:01/DQB1*05:01	0.01	163	177	110	EPITOPE	1	7	1	yes	APA77835.2
VQLWFVPFFDDSSWD	HLA-DQA1*01:01/DQB1*05:01	0.01	138	152	110	EPITOPE	1	7	1	yes	APT12865.1
VQLWFVPFFDDSSWD	HLA-DQA1*01:01/DQB1*05:01	0.01	163	177	110	EPITOPE	1	7	1	yes	ATO64478.1
VQLWFVPFFDDSSWD	HLA-DQA1*01:01/DQB1*05:01	0.01	138	152	110	EPITOPE	1	7	1	yes	ATO69040.1
VQLWFVPFFDDSSWD	HLA-DQA1*01:01/DQB1*05:01	0.01	163	177	110	EPITOPE	1	7	1	yes	ATO73571.1
VQLWFVPFFDDSSWD	HLA-DQA1*01:01/DQB1*05:01	0.01	163	177	110	EPITOPE	1	7	1	yes	AXO21719.1
VQLWFVPFFDDSSWD	HLA-DQA1*01:01/DQB1*05:01	0.01	138	152	110	EPITOPE	1	7	1	yes	BAN33118.1
LQRRVTLVVLALLTV	HLA-DPA1*03:01/DPB1*04:02	0.015	7	21	114	EPITOPE	0.533333	7	1	yes	APA76486.1
LQRRVTLVVLALLTV	HLA-DPA1*03:01/DPB1*04:02	0.015	7	21	114	EPITOPE	0.533333	7	1	yes	APT11684.1
LQRRVTLVVLALLTV	HLA-DPA1*03:01/DPB1*04:02	0.015	7	21	114	EPITOPE	0.533333	7	1	yes	ATO62698.1
LQRRVTLVVLALLTV	HLA-DPA1*03:01/DPB1*04:02	0.015	7	21	114	EPITOPE	0.533333	7	1	yes	ATO67218.1
LQRRVTLVVLALLTV	HLA-DPA1*03:01/DPB1*04:02	0.015	7	21	114	EPITOPE	0.533333	7	1	yes	ATO71783.1
LQRRVTLVVLALLTV	HLA-DPA1*03:01/DPB1*04:02	0.015	7	21	114	EPITOPE	0.533333	7	1	yes	AXO22921.1
LQRRVTLVVLALLTV	HLA-DPA1*03:01/DPB1*04:02	0.015	7	21	114	EPITOPE	0.533333	7	1	yes	BAN31097.1
ARSPRALVLDEPLAG	HLA-DRB1*03:01	0.01	579	593	115	EPITOPE	1	7	1	yes	APA75465.1
ARSPRALVLDEPLAG	HLA-DRB1*03:01	0.01	579	593	115	EPITOPE	1	7	1	yes	APT13658.1
ARSPRALVLDEPLAG	HLA-DRB1*03:01	0.01	579	593	115	EPITOPE	1	7	1	yes	ATO65156.1
ARSPRALVLDEPLAG	HLA-DRB1*03:01	0.01	579	593	115	EPITOPE	1	7	1	yes	ATO69725.1
ARSPRALVLDEPLAG	HLA-DRB1*03:01	0.01	579	593	115	EPITOPE	1	7	1	yes	ATO74234.1
ARSPRALVLDEPLAG	HLA-DRB1*03:01	0.01	579	593	115	EPITOPE	1	7	1	yes	AXO25678.1
ARSPRALVLDEPLAG	HLA-DRB1*03:01	0.01	579	593	115	EPITOPE	1	7	1	yes	BAN30770.1
AVAAETSAAAAPAVA	HLA-DQA1*04:01/DQB1*04:02	0.02	410	424	115	EPITOPE	1	2	1	yes	ATO69725.1
AVAAETSAAAAPAVA	HLA-DQA1*04:01/DQB1*04:02	0.02	410	424	115	EPITOPE	1	2	1	yes	ATO74234.1
DSPDNAVAAETDAAA	HLA-DQA1*04:01/DQB1*04:02	0.015	405	419	115	EPITOPE	1	1	1	yes	ATO65156.1
DSPDNAVAAETSAAA	HLA-DQA1*04:01/DQB1*04:02	0.02	405	419	115	EPITOPE	1	2	1	yes	ATO69725.1
DSPDNAVAAETSAAA	HLA-DQA1*04:01/DQB1*04:02	0.02	405	419	115	EPITOPE	1	2	1	yes	ATO74234.1
PRALVLDEPLAGLDI	HLA-DRB1*03:01	0.01	582	596	115	EPITOPE	1	7	1	yes	APA75465.1
PRALVLDEPLAGLDI	HLA-DRB1*03:01	0.01	582	596	115	EPITOPE	1	7	1	yes	APT13658.1
PRALVLDEPLAGLDI	HLA-DRB1*03:01	0.01	582	596	115	EPITOPE	1	7	1	yes	ATO65156.1
PRALVLDEPLAGLDI	HLA-DRB1*03:01	0.01	582	596	115	EPITOPE	1	7	1	yes	ATO69725.1
PRALVLDEPLAGLDI	HLA-DRB1*03:01	0.01	582	596	115	EPITOPE	1	7	1	yes	ATO74234.1
PRALVLDEPLAGLDI	HLA-DRB1*03:01	0.01	582	596	115	EPITOPE	1	7	1	yes	AXO25678.1
PRALVLDEPLAGLDI	HLA-DRB1*03:01	0.01	582	596	115	EPITOPE	1	7	1	yes	BAN30770.1
RALVLDEPLAGLDIG	HLA-DRB1*03:01	0.01	583	597	115	EPITOPE	1	7	1	yes	APA75465.1
RALVLDEPLAGLDIG	HLA-DRB1*03:01	0.01	583	597	115	EPITOPE	1	7	1	yes	APT13658.1
RALVLDEPLAGLDIG	HLA-DRB1*03:01	0.01	583	597	115	EPITOPE	1	7	1	yes	ATO65156.1
RALVLDEPLAGLDIG	HLA-DRB1*03:01	0.01	583	597	115	EPITOPE	1	7	1	yes	ATO69725.1
RALVLDEPLAGLDIG	HLA-DRB1*03:01	0.01	583	597	115	EPITOPE	1	7	1	yes	ATO74234.1
RALVLDEPLAGLDIG	HLA-DRB1*03:01	0.01	583	597	115	EPITOPE	1	7	1	yes	AXO25678.1
RALVLDEPLAGLDIG	HLA-DRB1*03:01	0.01	583	597	115	EPITOPE	1	7	1	yes	BAN30770.1
RSPRALVLDEPLAGL	HLA-DRB1*03:01	0.01	580	594	115	EPITOPE	1	7	1	yes	APA75465.1
RSPRALVLDEPLAGL	HLA-DRB1*03:01	0.01	580	594	115	EPITOPE	1	7	1	yes	APT13658.1
RSPRALVLDEPLAGL	HLA-DRB1*03:01	0.01	580	594	115	EPITOPE	1	7	1	yes	ATO65156.1
RSPRALVLDEPLAGL	HLA-DRB1*03:01	0.01	580	594	115	EPITOPE	1	7	1	yes	ATO69725.1
RSPRALVLDEPLAGL	HLA-DRB1*03:01	0.01	580	594	115	EPITOPE	1	7	1	yes	ATO74234.1
RSPRALVLDEPLAGL	HLA-DRB1*03:01	0.01	580	594	115	EPITOPE	1	7	1	yes	AXO25678.1
RSPRALVLDEPLAGL	HLA-DRB1*03:01	0.01	580	594	115	EPITOPE	1	7	1	yes	BAN30770.1
SDSPDNAVAAETDAA	HLA-DQA1*04:01/DQB1*04:02	0.01	404	418	115	EPITOPE	1	1	1	yes	ATO65156.1
SDSPDNAVAAETSAA	HLA-DQA1*04:01/DQB1*04:02	0.01	404	418	115	EPITOPE	1	2	1	yes	ATO69725.1
SDSPDNAVAAETSAA	HLA-DQA1*04:01/DQB1*04:02	0.01	404	418	115	EPITOPE	1	2	1	yes	ATO74234.1
SPRALVLDEPLAGLD	HLA-DRB1*03:01	0.01	581	595	115	EPITOPE	1	7	1	yes	APA75465.1
SPRALVLDEPLAGLD	HLA-DRB1*03:01	0.01	581	595	115	EPITOPE	1	7	1	yes	APT13658.1
SPRALVLDEPLAGLD	HLA-DRB1*03:01	0.01	581	595	115	EPITOPE	1	7	1	yes	ATO65156.1
SPRALVLDEPLAGLD	HLA-DRB1*03:01	0.01	581	595	115	EPITOPE	1	7	1	yes	ATO69725.1
SPRALVLDEPLAGLD	HLA-DRB1*03:01	0.01	581	595	115	EPITOPE	1	7	1	yes	ATO74234.1
SPRALVLDEPLAGLD	HLA-DRB1*03:01	0.01	581	595	115	EPITOPE	1	7	1	yes	AXO25678.1
SPRALVLDEPLAGLD	HLA-DRB1*03:01	0.01	581	595	115	EPITOPE	1	7	1	yes	BAN30770.1
AVVMLVIDVSQSMRA	HLA-DRB1*03:01	0.01	97	111	125	EPITOPE	1	7	1	yes	APA76498.1
AVVMLVIDVSQSMRA	HLA-DRB1*03:01	0.01	97	111	125	EPITOPE	1	7	1	yes	APT11695.1
AVVMLVIDVSQSMRA	HLA-DRB1*03:01	0.01	97	111	125	EPITOPE	1	7	1	yes	ATO62687.1
AVVMLVIDVSQSMRA	HLA-DRB1*03:01	0.01	97	111	125	EPITOPE	1	7	1	yes	ATO67207.1
AVVMLVIDVSQSMRA	HLA-DRB1*03:01	0.01	97	111	125	EPITOPE	1	7	1	yes	ATO71772.1
AVVMLVIDVSQSMRA	HLA-DRB1*03:01	0.01	97	111	125	EPITOPE	1	7	1	yes	AXO22910.1
AVVMLVIDVSQSMRA	HLA-DRB1*03:01	0.01	97	111	125	EPITOPE	1	7	1	yes	BAN31084.1
NRAVVMLVIDVSQSM	HLA-DRB1*03:01	0.01	95	109	125	EPITOPE	1	7	1	yes	APA76498.1
NRAVVMLVIDVSQSM	HLA-DRB1*03:01	0.01	95	109	125	EPITOPE	1	7	1	yes	APT11695.1
NRAVVMLVIDVSQSM	HLA-DRB1*03:01	0.01	95	109	125	EPITOPE	1	7	1	yes	ATO62687.1
NRAVVMLVIDVSQSM	HLA-DRB1*03:01	0.01	95	109	125	EPITOPE	1	7	1	yes	ATO67207.1
NRAVVMLVIDVSQSM	HLA-DRB1*03:01	0.01	95	109	125	EPITOPE	1	7	1	yes	ATO71772.1
NRAVVMLVIDVSQSM	HLA-DRB1*03:01	0.01	95	109	125	EPITOPE	1	7	1	yes	AXO22910.1
NRAVVMLVIDVSQSM	HLA-DRB1*03:01	0.01	95	109	125	EPITOPE	1	7	1	yes	BAN31084.1
RAVVMLVIDVSQSMR	HLA-DRB1*03:01	0.01	96	110	125	EPITOPE	1	7	1	yes	APA76498.1
RAVVMLVIDVSQSMR	HLA-DRB1*03:01	0.01	96	110	125	EPITOPE	1	7	1	yes	APT11695.1
RAVVMLVIDVSQSMR	HLA-DRB1*03:01	0.01	96	110	125	EPITOPE	1	7	1	yes	ATO62687.1
RAVVMLVIDVSQSMR	HLA-DRB1*03:01	0.01	96	110	125	EPITOPE	1	7	1	yes	ATO67207.1
RAVVMLVIDVSQSMR	HLA-DRB1*03:01	0.01	96	110	125	EPITOPE	1	7	1	yes	ATO71772.1
RAVVMLVIDVSQSMR	HLA-DRB1*03:01	0.01	96	110	125	EPITOPE	1	7	1	yes	AXO22910.1
RAVVMLVIDVSQSMR	HLA-DRB1*03:01	0.01	96	110	125	EPITOPE	1	7	1	yes	BAN31084.1
VMLVIDVSQSMRATD	HLA-DRB1*03:01	0.01	99	113	125	EPITOPE	1	7	1	yes	APA76498.1
VMLVIDVSQSMRATD	HLA-DRB1*03:01	0.01	99	113	125	EPITOPE	1	7	1	yes	APT11695.1
VMLVIDVSQSMRATD	HLA-DRB1*03:01	0.01	99	113	125	EPITOPE	1	7	1	yes	ATO62687.1
VMLVIDVSQSMRATD	HLA-DRB1*03:01	0.01	99	113	125	EPITOPE	1	7	1	yes	ATO67207.1
VMLVIDVSQSMRATD	HLA-DRB1*03:01	0.01	99	113	125	EPITOPE	1	7	1	yes	ATO71772.1
VMLVIDVSQSMRATD	HLA-DRB1*03:01	0.01	99	113	125	EPITOPE	1	7	1	yes	AXO22910.1
VMLVIDVSQSMRATD	HLA-DRB1*03:01	0.01	99	113	125	EPITOPE	1	7	1	yes	BAN31084.1
VVMLVIDVSQSMRAT	HLA-DRB1*03:01	0.01	98	112	125	EPITOPE	1	7	1	yes	APA76498.1
VVMLVIDVSQSMRAT	HLA-DRB1*03:01	0.01	98	112	125	EPITOPE	1	7	1	yes	APT11695.1
VVMLVIDVSQSMRAT	HLA-DRB1*03:01	0.01	98	112	125	EPITOPE	1	7	1	yes	ATO62687.1
VVMLVIDVSQSMRAT	HLA-DRB1*03:01	0.01	98	112	125	EPITOPE	1	7	1	yes	ATO67207.1
VVMLVIDVSQSMRAT	HLA-DRB1*03:01	0.01	98	112	125	EPITOPE	1	7	1	yes	ATO71772.1
VVMLVIDVSQSMRAT	HLA-DRB1*03:01	0.01	98	112	125	EPITOPE	1	7	1	yes	AXO22910.1
VVMLVIDVSQSMRAT	HLA-DRB1*03:01	0.01	98	112	125	EPITOPE	1	7	1	yes	BAN31084.1
ALLAWFGFYLYKISH	HLA-DPA1*01/DPB1*04:01	0.02	190	204	180	EPITOPE	1	7	2	yes	APA78315.1
ALLAWFGFYLYKISH	HLA-DPA1*01/DPB1*04:01	0.02	190	204	180	EPITOPE	1	7	2	yes	APT13320.1
ALLAWFGFYLYKISH	HLA-DPA1*01/DPB1*04:01	0.02	190	204	180	EPITOPE	1	7	2	yes	ATO64927.1
ALLAWFGFYLYKISH	HLA-DPA1*01/DPB1*04:01	0.02	190	204	180	EPITOPE	1	7	2	yes	ATO69488.1
ALLAWFGFYLYKISH	HLA-DPA1*01/DPB1*04:01	0.02	190	204	180	EPITOPE	1	7	2	yes	ATO74019.1
ALLAWFGFYLYKISH	HLA-DPA1*01/DPB1*04:01	0.02	190	204	180	EPITOPE	1	7	2	yes	AXO21262.1
ALLAWFGFYLYKISH	HLA-DPA1*01/DPB1*04:01	0.02	188	202	180	EPITOPE	1	7	2	yes	BAN33634.1
ALLAWFGFYLYKISH	HLA-DPA1*01:03/DPB1*02:01	0.01	190	204	180	EPITOPE	1	7	2	yes	APA78315.1
ALLAWFGFYLYKISH	HLA-DPA1*01:03/DPB1*02:01	0.01	190	204	180	EPITOPE	1	7	2	yes	APT13320.1
ALLAWFGFYLYKISH	HLA-DPA1*01:03/DPB1*02:01	0.01	190	204	180	EPITOPE	1	7	2	yes	ATO64927.1
ALLAWFGFYLYKISH	HLA-DPA1*01:03/DPB1*02:01	0.01	190	204	180	EPITOPE	1	7	2	yes	ATO69488.1
ALLAWFGFYLYKISH	HLA-DPA1*01:03/DPB1*02:01	0.01	190	204	180	EPITOPE	1	7	2	yes	ATO74019.1
ALLAWFGFYLYKISH	HLA-DPA1*01:03/DPB1*02:01	0.01	190	204	180	EPITOPE	1	7	2	yes	AXO21262.1
ALLAWFGFYLYKISH	HLA-DPA1*01:03/DPB1*02:01	0.01	188	202	180	EPITOPE	1	7	2	yes	BAN33634.1
GLALLAWFGFYLYKI	HLA-DPA1*01/DPB1*04:01	0.02	188	202	180	EPITOPE	1	7	2	yes	APA78315.1
GLALLAWFGFYLYKI	HLA-DPA1*01/DPB1*04:01	0.02	188	202	180	EPITOPE	1	7	2	yes	APT13320.1
GLALLAWFGFYLYKI	HLA-DPA1*01/DPB1*04:01	0.02	188	202	180	EPITOPE	1	7	2	yes	ATO64927.1
GLALLAWFGFYLYKI	HLA-DPA1*01/DPB1*04:01	0.02	188	202	180	EPITOPE	1	7	2	yes	ATO69488.1
GLALLAWFGFYLYKI	HLA-DPA1*01/DPB1*04:01	0.02	188	202	180	EPITOPE	1	7	2	yes	ATO74019.1
GLALLAWFGFYLYKI	HLA-DPA1*01/DPB1*04:01	0.02	188	202	180	EPITOPE	1	7	2	yes	AXO21262.1
GLALLAWFGFYLYKI	HLA-DPA1*01/DPB1*04:01	0.02	186	200	180	EPITOPE	1	7	2	yes	BAN33634.1
GLALLAWFGFYLYKI	HLA-DPA1*01:03/DPB1*02:01	0.01	188	202	180	EPITOPE	1	7	2	yes	APA78315.1
GLALLAWFGFYLYKI	HLA-DPA1*01:03/DPB1*02:01	0.01	188	202	180	EPITOPE	1	7	2	yes	APT13320.1
GLALLAWFGFYLYKI	HLA-DPA1*01:03/DPB1*02:01	0.01	188	202	180	EPITOPE	1	7	2	yes	ATO64927.1
GLALLAWFGFYLYKI	HLA-DPA1*01:03/DPB1*02:01	0.01	188	202	180	EPITOPE	1	7	2	yes	ATO69488.1
GLALLAWFGFYLYKI	HLA-DPA1*01:03/DPB1*02:01	0.01	188	202	180	EPITOPE	1	7	2	yes	ATO74019.1
GLALLAWFGFYLYKI	HLA-DPA1*01:03/DPB1*02:01	0.01	188	202	180	EPITOPE	1	7	2	yes	AXO21262.1
GLALLAWFGFYLYKI	HLA-DPA1*01:03/DPB1*02:01	0.01	186	200	180	EPITOPE	1	7	2	yes	BAN33634.1
GLGLALLAWFGFYLY	HLA-DPA1*01:03/DPB1*02:01	0.01	186	200	180	EPITOPE	0.933333	7	1	yes	APA78315.1
GLGLALLAWFGFYLY	HLA-DPA1*01:03/DPB1*02:01	0.01	186	200	180	EPITOPE	0.933333	7	1	yes	APT13320.1
GLGLALLAWFGFYLY	HLA-DPA1*01:03/DPB1*02:01	0.01	186	200	180	EPITOPE	0.933333	7	1	yes	ATO64927.1
GLGLALLAWFGFYLY	HLA-DPA1*01:03/DPB1*02:01	0.01	186	200	180	EPITOPE	0.933333	7	1	yes	ATO69488.1
GLGLALLAWFGFYLY	HLA-DPA1*01:03/DPB1*02:01	0.01	186	200	180	EPITOPE	0.933333	7	1	yes	ATO74019.1
GLGLALLAWFGFYLY	HLA-DPA1*01:03/DPB1*02:01	0.01	186	200	180	EPITOPE	0.933333	7	1	yes	AXO21262.1
GLGLALLAWFGFYLY	HLA-DPA1*01:03/DPB1*02:01	0.01	184	198	180	EPITOPE	0.933333	7	1	yes	BAN33634.1
LALLAWFGFYLYKIS	HLA-DPA1*01/DPB1*04:01	0.02	189	203	180	EPITOPE	1	7	2	yes	APA78315.1
LALLAWFGFYLYKIS	HLA-DPA1*01/DPB1*04:01	0.02	189	203	180	EPITOPE	1	7	2	yes	APT13320.1
LALLAWFGFYLYKIS	HLA-DPA1*01/DPB1*04:01	0.02	189	203	180	EPITOPE	1	7	2	yes	ATO64927.1
LALLAWFGFYLYKIS	HLA-DPA1*01/DPB1*04:01	0.02	189	203	180	EPITOPE	1	7	2	yes	ATO69488.1
LALLAWFGFYLYKIS	HLA-DPA1*01/DPB1*04:01	0.02	189	203	180	EPITOPE	1	7	2	yes	ATO74019.1
LALLAWFGFYLYKIS	HLA-DPA1*01/DPB1*04:01	0.02	189	203	180	EPITOPE	1	7	2	yes	AXO21262.1
LALLAWFGFYLYKIS	HLA-DPA1*01/DPB1*04:01	0.02	187	201	180	EPITOPE	1	7	2	yes	BAN33634.1
LALLAWFGFYLYKIS	HLA-DPA1*01:03/DPB1*02:01	0.01	189	203	180	EPITOPE	1	7	2	yes	APA78315.1
LALLAWFGFYLYKIS	HLA-DPA1*01:03/DPB1*02:01	0.01	189	203	180	EPITOPE	1	7	2	yes	APT13320.1
LALLAWFGFYLYKIS	HLA-DPA1*01:03/DPB1*02:01	0.01	189	203	180	EPITOPE	1	7	2	yes	ATO64927.1
LALLAWFGFYLYKIS	HLA-DPA1*01:03/DPB1*02:01	0.01	189	203	180	EPITOPE	1	7	2	yes	ATO69488.1
LALLAWFGFYLYKIS	HLA-DPA1*01:03/DPB1*02:01	0.01	189	203	180	EPITOPE	1	7	2	yes	ATO74019.1
LALLAWFGFYLYKIS	HLA-DPA1*01:03/DPB1*02:01	0.01	189	203	180	EPITOPE	1	7	2	yes	AXO21262.1
LALLAWFGFYLYKIS	HLA-DPA1*01:03/DPB1*02:01	0.01	187	201	180	EPITOPE	1	7	2	yes	BAN33634.1
LGLALLAWFGFYLYK	HLA-DPA1*01:03/DPB1*02:01	0.01	187	201	180	EPITOPE	1	7	1	yes	APA78315.1
LGLALLAWFGFYLYK	HLA-DPA1*01:03/DPB1*02:01	0.01	187	201	180	EPITOPE	1	7	1	yes	APT13320.1
LGLALLAWFGFYLYK	HLA-DPA1*01:03/DPB1*02:01	0.01	187	201	180	EPITOPE	1	7	1	yes	ATO64927.1
LGLALLAWFGFYLYK	HLA-DPA1*01:03/DPB1*02:01	0.01	187	201	180	EPITOPE	1	7	1	yes	ATO69488.1
LGLALLAWFGFYLYK	HLA-DPA1*01:03/DPB1*02:01	0.01	187	201	180	EPITOPE	1	7	1	yes	ATO74019.1
LGLALLAWFGFYLYK	HLA-DPA1*01:03/DPB1*02:01	0.01	187	201	180	EPITOPE	1	7	1	yes	AXO21262.1
LGLALLAWFGFYLYK	HLA-DPA1*01:03/DPB1*02:01	0.01	185	199	180	EPITOPE	1	7	1	yes	BAN33634.1
AQRVSLAFAAFPEIF	HLA-DPA1*01:03/DPB1*02:01	0.01	381	395	211	EPITOPE	1	6	1	yes	APA76375.1
AQRVSLAFAAFPEIF	HLA-DPA1*01:03/DPB1*02:01	0.01	381	395	211	EPITOPE	1	6	1	yes	APT10288.1
AQRVSLAFAAFPEIF	HLA-DPA1*01:03/DPB1*02:01	0.01	381	395	211	EPITOPE	1	6	1	yes	ATO67310.1
AQRVSLAFAAFPEIF	HLA-DPA1*01:03/DPB1*02:01	0.01	381	395	211	EPITOPE	1	6	1	yes	ATO72532.1
AQRVSLAFAAFPEIF	HLA-DPA1*01:03/DPB1*02:01	0.01	381	395	211	EPITOPE	1	6	1	yes	AXO23021.1
AQRVSLAFAAFPEIF	HLA-DPA1*01:03/DPB1*02:01	0.01	381	395	211	EPITOPE	1	6	1	yes	BAN31205.1
ELINATRDDALAPFT	HLA-DRB3*01:01	0.01	140	154	211	EPITOPE	1	7	1	yes	APA76375.1
ELINATRDDALAPFT	HLA-DRB3*01:01	0.01	140	154	211	EPITOPE	1	7	1	yes	APT10288.1
ELINATRDDALAPFT	HLA-DRB3*01:01	0.01	140	154	211	EPITOPE	1	7	1	yes	ATO62792.1
ELINATRDDALAPFT	HLA-DRB3*01:01	0.01	140	154	211	EPITOPE	1	7	1	yes	ATO67310.1
ELINATRDDALAPFT	HLA-DRB3*01:01	0.01	140	154	211	EPITOPE	1	7	1	yes	ATO72532.1
ELINATRDDALAPFT	HLA-DRB3*01:01	0.01	140	154	211	EPITOPE	1	7	1	yes	AXO23021.1
ELINATRDDALAPFT	HLA-DRB3*01:01	0.01	140	154	211	EPITOPE	1	7	1	yes	BAN31205.1
GAQRVSLAFAAFPEI	HLA-DPA1*01:03/DPB1*02:01	0.01	380	394	211	EPITOPE	1	6	1	yes	APA76375.1
GAQRVSLAFAAFPEI	HLA-DPA1*01:03/DPB1*02:01	0.01	380	394	211	EPITOPE	1	6	1	yes	APT10288.1
GAQRVSLAFAAFPEI	HLA-DPA1*01:03/DPB1*02:01	0.01	380	394	211	EPITOPE	1	6	1	yes	ATO67310.1
GAQRVSLAFAAFPEI	HLA-DPA1*01:03/DPB1*02:01	0.01	380	394	211	EPITOPE	1	6	1	yes	ATO72532.1
GAQRVSLAFAAFPEI	HLA-DPA1*01:03/DPB1*02:01	0.01	380	394	211	EPITOPE	1	6	1	yes	AXO23021.1
GAQRVSLAFAAFPEI	HLA-DPA1*01:03/DPB1*02:01	0.01	380	394	211	EPITOPE	1	6	1	yes	BAN31205.1
HNCGVTTEIVAEQEL	HLA-DQA1*03:01/DQB1*03:02	0.02	268	282	211	EPITOPE	1	7	1	yes	APA76375.1
HNCGVTTEIVAEQEL	HLA-DQA1*03:01/DQB1*03:02	0.02	268	282	211	EPITOPE	1	7	1	yes	APT10288.1
HNCGVTTEIVAEQEL	HLA-DQA1*03:01/DQB1*03:02	0.02	268	282	211	EPITOPE	1	7	1	yes	ATO62792.1
HNCGVTTEIVAEQEL	HLA-DQA1*03:01/DQB1*03:02	0.02	268	282	211	EPITOPE	1	7	1	yes	ATO67310.1
HNCGVTTEIVAEQEL	HLA-DQA1*03:01/DQB1*03:02	0.02	268	282	211	EPITOPE	1	7	1	yes	ATO72532.1
HNCGVTTEIVAEQEL	HLA-DQA1*03:01/DQB1*03:02	0.02	268	282	211	EPITOPE	1	7	1	yes	AXO23021.1
HNCGVTTEIVAEQEL	HLA-DQA1*03:01/DQB1*03:02	0.02	268	282	211	EPITOPE	1	7	1	yes	BAN31205.1
INATRDDALAPFTMQ	HLA-DRB3*01:01	0.01	142	156	211	EPITOPE	1	7	1	yes	APA76375.1
INATRDDALAPFTMQ	HLA-DRB3*01:01	0.01	142	156	211	EPITOPE	1	7	1	yes	APT10288.1
INATRDDALAPFTMQ	HLA-DRB3*01:01	0.01	142	156	211	EPITOPE	1	7	1	yes	ATO62792.1
INATRDDALAPFTMQ	HLA-DRB3*01:01	0.01	142	156	211	EPITOPE	1	7	1	yes	ATO67310.1
INATRDDALAPFTMQ	HLA-DRB3*01:01	0.01	142	156	211	EPITOPE	1	7	1	yes	ATO72532.1
INATRDDALAPFTMQ	HLA-DRB3*01:01	0.01	142	156	211	EPITOPE	1	7	1	yes	AXO23021.1
INATRDDALAPFTMQ	HLA-DRB3*01:01	0.01	142	156	211	EPITOPE	1	7	1	yes	BAN31205.1
LINATRDDALAPFTM	HLA-DRB3*01:01	0.01	141	155	211	EPITOPE	1	7	1	yes	APA76375.1
LINATRDDALAPFTM	HLA-DRB3*01:01	0.01	141	155	211	EPITOPE	1	7	1	yes	APT10288.1
LINATRDDALAPFTM	HLA-DRB3*01:01	0.01	141	155	211	EPITOPE	1	7	1	yes	ATO62792.1
LINATRDDALAPFTM	HLA-DRB3*01:01	0.01	141	155	211	EPITOPE	1	7	1	yes	ATO67310.1
LINATRDDALAPFTM	HLA-DRB3*01:01	0.01	141	155	211	EPITOPE	1	7	1	yes	ATO72532.1
LINATRDDALAPFTM	HLA-DRB3*01:01	0.01	141	155	211	EPITOPE	1	7	1	yes	AXO23021.1
LINATRDDALAPFTM	HLA-DRB3*01:01	0.01	141	155	211	EPITOPE	1	7	1	yes	BAN31205.1
NATRDDALAPFTMQP	HLA-DRB3*01:01	0.01	143	157	211	EPITOPE	1	1	1	yes	ATO62792.1
NATRDDALAPFTMQT	HLA-DRB3*01:01	0.01	143	157	211	EPITOPE	1	6	1	yes	APA76375.1
NATRDDALAPFTMQT	HLA-DRB3*01:01	0.01	143	157	211	EPITOPE	1	6	1	yes	APT10288.1
NATRDDALAPFTMQT	HLA-DRB3*01:01	0.01	143	157	211	EPITOPE	1	6	1	yes	ATO67310.1
NATRDDALAPFTMQT	HLA-DRB3*01:01	0.01	143	157	211	EPITOPE	1	6	1	yes	ATO72532.1
NATRDDALAPFTMQT	HLA-DRB3*01:01	0.01	143	157	211	EPITOPE	1	6	1	yes	AXO23021.1
NATRDDALAPFTMQT	HLA-DRB3*01:01	0.01	143	157	211	EPITOPE	1	6	1	yes	BAN31205.1
NCGVTTEIVAEQELS	HLA-DQA1*03:01/DQB1*03:02	0.02	269	283	211	EPITOPE	1	7	1	yes	APA76375.1
NCGVTTEIVAEQELS	HLA-DQA1*03:01/DQB1*03:02	0.02	269	283	211	EPITOPE	1	7	1	yes	APT10288.1
NCGVTTEIVAEQELS	HLA-DQA1*03:01/DQB1*03:02	0.02	269	283	211	EPITOPE	1	7	1	yes	ATO62792.1
NCGVTTEIVAEQELS	HLA-DQA1*03:01/DQB1*03:02	0.02	269	283	211	EPITOPE	1	7	1	yes	ATO67310.1
NCGVTTEIVAEQELS	HLA-DQA1*03:01/DQB1*03:02	0.02	269	283	211	EPITOPE	1	7	1	yes	ATO72532.1
NCGVTTEIVAEQELS	HLA-DQA1*03:01/DQB1*03:02	0.02	269	283	211	EPITOPE	1	7	1	yes	AXO23021.1
NCGVTTEIVAEQELS	HLA-DQA1*03:01/DQB1*03:02	0.02	269	283	211	EPITOPE	1	7	1	yes	BAN31205.1
QRVSLAFAAFPEIFE	HLA-DPA1*01:03/DPB1*02:01	0.01	382	396	211	EPITOPE	1	6	1	yes	APA76375.1
QRVSLAFAAFPEIFE	HLA-DPA1*01:03/DPB1*02:01	0.01	382	396	211	EPITOPE	1	6	1	yes	APT10288.1
QRVSLAFAAFPEIFE	HLA-DPA1*01:03/DPB1*02:01	0.01	382	396	211	EPITOPE	1	6	1	yes	ATO67310.1
QRVSLAFAAFPEIFE	HLA-DPA1*01:03/DPB1*02:01	0.01	382	396	211	EPITOPE	1	6	1	yes	ATO72532.1
QRVSLAFAAFPEIFE	HLA-DPA1*01:03/DPB1*02:01	0.01	382	396	211	EPITOPE	1	6	1	yes	AXO23021.1
QRVSLAFAAFPEIFE	HLA-DPA1*01:03/DPB1*02:01	0.01	382	396	211	EPITOPE	1	6	1	yes	BAN31205.1
RVSLAFAAFPEIFED	HLA-DPA1*01:03/DPB1*02:01	0.01	383	397	211	EPITOPE	1	6	1	yes	APA76375.1
RVSLAFAAFPEIFED	HLA-DPA1*01:03/DPB1*02:01	0.01	383	397	211	EPITOPE	1	6	1	yes	APT10288.1
RVSLAFAAFPEIFED	HLA-DPA1*01:03/DPB1*02:01	0.01	383	397	211	EPITOPE	1	6	1	yes	ATO67310.1
RVSLAFAAFPEIFED	HLA-DPA1*01:03/DPB1*02:01	0.01	383	397	211	EPITOPE	1	6	1	yes	ATO72532.1
RVSLAFAAFPEIFED	HLA-DPA1*01:03/DPB1*02:01	0.01	383	397	211	EPITOPE	1	6	1	yes	AXO23021.1
RVSLAFAAFPEIFED	HLA-DPA1*01:03/DPB1*02:01	0.01	383	397	211	EPITOPE	1	6	1	yes	BAN31205.1
WELINATRDDALAPF	HLA-DRB3*01:01	0.01	139	153	211	EPITOPE	1	7	1	yes	APA76375.1
WELINATRDDALAPF	HLA-DRB3*01:01	0.01	139	153	211	EPITOPE	1	7	1	yes	APT10288.1
WELINATRDDALAPF	HLA-DRB3*01:01	0.01	139	153	211	EPITOPE	1	7	1	yes	ATO62792.1
WELINATRDDALAPF	HLA-DRB3*01:01	0.01	139	153	211	EPITOPE	1	7	1	yes	ATO67310.1
WELINATRDDALAPF	HLA-DRB3*01:01	0.01	139	153	211	EPITOPE	1	7	1	yes	ATO72532.1
WELINATRDDALAPF	HLA-DRB3*01:01	0.01	139	153	211	EPITOPE	1	7	1	yes	AXO23021.1
WELINATRDDALAPF	HLA-DRB3*01:01	0.01	139	153	211	EPITOPE	1	7	1	yes	BAN31205.1
AAFLWMANWRFVAQK	HLA-DRB3*01:01	0.01	120	134	215	EPITOPE	1	7	1	yes	APA78282.1
AAFLWMANWRFVAQK	HLA-DRB3*01:01	0.01	120	134	215	EPITOPE	1	7	1	yes	APT13286.1
AAFLWMANWRFVAQK	HLA-DRB3*01:01	0.01	120	134	215	EPITOPE	1	7	1	yes	ATO64893.1
AAFLWMANWRFVAQK	HLA-DRB3*01:01	0.01	120	134	215	EPITOPE	1	7	1	yes	ATO69455.1
AAFLWMANWRFVAQK	HLA-DRB3*01:01	0.01	120	134	215	EPITOPE	1	7	1	yes	ATO73984.1
AAFLWMANWRFVAQK	HLA-DRB3*01:01	0.01	120	134	215	EPITOPE	1	7	1	yes	AXO21297.1
AAFLWMANWRFVAQK	HLA-DRB3*01:01	0.01	120	134	215	EPITOPE	1	7	1	yes	BAN33599.1
AIAAFLWMANWRFVA	HLA-DRB3*01:01	0.01	118	132	215	EPITOPE	1	7	1	yes	APA78282.1
AIAAFLWMANWRFVA	HLA-DRB3*01:01	0.01	118	132	215	EPITOPE	1	7	1	yes	APT13286.1
AIAAFLWMANWRFVA	HLA-DRB3*01:01	0.01	118	132	215	EPITOPE	1	7	1	yes	ATO64893.1
AIAAFLWMANWRFVA	HLA-DRB3*01:01	0.01	118	132	215	EPITOPE	1	7	1	yes	ATO69455.1
AIAAFLWMANWRFVA	HLA-DRB3*01:01	0.01	118	132	215	EPITOPE	1	7	1	yes	ATO73984.1
AIAAFLWMANWRFVA	HLA-DRB3*01:01	0.01	118	132	215	EPITOPE	1	7	1	yes	AXO21297.1
AIAAFLWMANWRFVA	HLA-DRB3*01:01	0.01	118	132	215	EPITOPE	1	7	1	yes	BAN33599.1
DAIAAFLWMANWRFV	HLA-DRB3*01:01	0.015	117	131	215	EPITOPE	1	7	1	yes	APA78282.1
DAIAAFLWMANWRFV	HLA-DRB3*01:01	0.015	117	131	215	EPITOPE	1	7	1	yes	APT13286.1
DAIAAFLWMANWRFV	HLA-DRB3*01:01	0.015	117	131	215	EPITOPE	1	7	1	yes	ATO64893.1
DAIAAFLWMANWRFV	HLA-DRB3*01:01	0.015	117	131	215	EPITOPE	1	7	1	yes	ATO69455.1
DAIAAFLWMANWRFV	HLA-DRB3*01:01	0.015	117	131	215	EPITOPE	1	7	1	yes	ATO73984.1
DAIAAFLWMANWRFV	HLA-DRB3*01:01	0.015	117	131	215	EPITOPE	1	7	1	yes	AXO21297.1
DAIAAFLWMANWRFV	HLA-DRB3*01:01	0.015	117	131	215	EPITOPE	1	7	1	yes	BAN33599.1
DDAIAAFLWMANWRF	HLA-DRB3*01:01	0.015	116	130	215	EPITOPE	1	7	1	yes	APA78282.1
DDAIAAFLWMANWRF	HLA-DRB3*01:01	0.015	116	130	215	EPITOPE	1	7	1	yes	APT13286.1
DDAIAAFLWMANWRF	HLA-DRB3*01:01	0.015	116	130	215	EPITOPE	1	7	1	yes	ATO64893.1
DDAIAAFLWMANWRF	HLA-DRB3*01:01	0.015	116	130	215	EPITOPE	1	7	1	yes	ATO69455.1
DDAIAAFLWMANWRF	HLA-DRB3*01:01	0.015	116	130	215	EPITOPE	1	7	1	yes	ATO73984.1
DDAIAAFLWMANWRF	HLA-DRB3*01:01	0.015	116	130	215	EPITOPE	1	7	1	yes	AXO21297.1
DDAIAAFLWMANWRF	HLA-DRB3*01:01	0.015	116	130	215	EPITOPE	1	7	1	yes	BAN33599.1
ERSLTGLRDDAIAAF	HLA-DRB3*01:01	0.01	108	122	215	EPITOPE	1	7	1	yes	APA78282.1
ERSLTGLRDDAIAAF	HLA-DRB3*01:01	0.01	108	122	215	EPITOPE	1	7	1	yes	APT13286.1
ERSLTGLRDDAIAAF	HLA-DRB3*01:01	0.01	108	122	215	EPITOPE	1	7	1	yes	ATO64893.1
ERSLTGLRDDAIAAF	HLA-DRB3*01:01	0.01	108	122	215	EPITOPE	1	7	1	yes	ATO69455.1
ERSLTGLRDDAIAAF	HLA-DRB3*01:01	0.01	108	122	215	EPITOPE	1	7	1	yes	ATO73984.1
ERSLTGLRDDAIAAF	HLA-DRB3*01:01	0.01	108	122	215	EPITOPE	1	7	1	yes	AXO21297.1
ERSLTGLRDDAIAAF	HLA-DRB3*01:01	0.01	108	122	215	EPITOPE	1	7	1	yes	BAN33599.1
GLRDDAIAAFLWMAN	HLA-DRB3*01:01	0.01	113	127	215	EPITOPE	1	7	1	yes	APA78282.1
GLRDDAIAAFLWMAN	HLA-DRB3*01:01	0.01	113	127	215	EPITOPE	1	7	1	yes	APT13286.1
GLRDDAIAAFLWMAN	HLA-DRB3*01:01	0.01	113	127	215	EPITOPE	1	7	1	yes	ATO64893.1
GLRDDAIAAFLWMAN	HLA-DRB3*01:01	0.01	113	127	215	EPITOPE	1	7	1	yes	ATO69455.1
GLRDDAIAAFLWMAN	HLA-DRB3*01:01	0.01	113	127	215	EPITOPE	1	7	1	yes	ATO73984.1
GLRDDAIAAFLWMAN	HLA-DRB3*01:01	0.01	113	127	215	EPITOPE	1	7	1	yes	AXO21297.1
GLRDDAIAAFLWMAN	HLA-DRB3*01:01	0.01	113	127	215	EPITOPE	1	7	1	yes	BAN33599.1
IAAFLWMANWRFVAQ	HLA-DRB3*01:01	0.01	119	133	215	EPITOPE	1	7	1	yes	APA78282.1
IAAFLWMANWRFVAQ	HLA-DRB3*01:01	0.01	119	133	215	EPITOPE	1	7	1	yes	APT13286.1
IAAFLWMANWRFVAQ	HLA-DRB3*01:01	0.01	119	133	215	EPITOPE	1	7	1	yes	ATO64893.1
IAAFLWMANWRFVAQ	HLA-DRB3*01:01	0.01	119	133	215	EPITOPE	1	7	1	yes	ATO69455.1
IAAFLWMANWRFVAQ	HLA-DRB3*01:01	0.01	119	133	215	EPITOPE	1	7	1	yes	ATO73984.1
IAAFLWMANWRFVAQ	HLA-DRB3*01:01	0.01	119	133	215	EPITOPE	1	7	1	yes	AXO21297.1
IAAFLWMANWRFVAQ	HLA-DRB3*01:01	0.01	119	133	215	EPITOPE	1	7	1	yes	BAN33599.1
LRDDAIAAFLWMANW	HLA-DRB3*01:01	0.01	114	128	215	EPITOPE	1	7	1	yes	APA78282.1
LRDDAIAAFLWMANW	HLA-DRB3*01:01	0.01	114	128	215	EPITOPE	1	7	1	yes	APT13286.1
LRDDAIAAFLWMANW	HLA-DRB3*01:01	0.01	114	128	215	EPITOPE	1	7	1	yes	ATO64893.1
LRDDAIAAFLWMANW	HLA-DRB3*01:01	0.01	114	128	215	EPITOPE	1	7	1	yes	ATO69455.1
LRDDAIAAFLWMANW	HLA-DRB3*01:01	0.01	114	128	215	EPITOPE	1	7	1	yes	ATO73984.1
LRDDAIAAFLWMANW	HLA-DRB3*01:01	0.01	114	128	215	EPITOPE	1	7	1	yes	AXO21297.1
LRDDAIAAFLWMANW	HLA-DRB3*01:01	0.01	114	128	215	EPITOPE	1	7	1	yes	BAN33599.1
LTGLRDDAIAAFLWM	HLA-DRB3*01:01	0.01	111	125	215	EPITOPE	1	7	1	yes	APA78282.1
LTGLRDDAIAAFLWM	HLA-DRB3*01:01	0.01	111	125	215	EPITOPE	1	7	1	yes	APT13286.1
LTGLRDDAIAAFLWM	HLA-DRB3*01:01	0.01	111	125	215	EPITOPE	1	7	1	yes	ATO64893.1
LTGLRDDAIAAFLWM	HLA-DRB3*01:01	0.01	111	125	215	EPITOPE	1	7	1	yes	ATO69455.1
LTGLRDDAIAAFLWM	HLA-DRB3*01:01	0.01	111	125	215	EPITOPE	1	7	1	yes	ATO73984.1
LTGLRDDAIAAFLWM	HLA-DRB3*01:01	0.01	111	125	215	EPITOPE	1	7	1	yes	AXO21297.1
LTGLRDDAIAAFLWM	HLA-DRB3*01:01	0.01	111	125	215	EPITOPE	1	7	1	yes	BAN33599.1
RSLTGLRDDAIAAFL	HLA-DRB3*01:01	0.01	109	123	215	EPITOPE	1	7	1	yes	APA78282.1
RSLTGLRDDAIAAFL	HLA-DRB3*01:01	0.01	109	123	215	EPITOPE	1	7	1	yes	APT13286.1
RSLTGLRDDAIAAFL	HLA-DRB3*01:01	0.01	109	123	215	EPITOPE	1	7	1	yes	ATO64893.1
RSLTGLRDDAIAAFL	HLA-DRB3*01:01	0.01	109	123	215	EPITOPE	1	7	1	yes	ATO69455.1
RSLTGLRDDAIAAFL	HLA-DRB3*01:01	0.01	109	123	215	EPITOPE	1	7	1	yes	ATO73984.1
RSLTGLRDDAIAAFL	HLA-DRB3*01:01	0.01	109	123	215	EPITOPE	1	7	1	yes	AXO21297.1
RSLTGLRDDAIAAFL	HLA-DRB3*01:01	0.01	109	123	215	EPITOPE	1	7	1	yes	BAN33599.1
SLTGLRDDAIAAFLW	HLA-DRB3*01:01	0.01	110	124	215	EPITOPE	1	7	1	yes	APA78282.1
SLTGLRDDAIAAFLW	HLA-DRB3*01:01	0.01	110	124	215	EPITOPE	1	7	1	yes	APT13286.1
SLTGLRDDAIAAFLW	HLA-DRB3*01:01	0.01	110	124	215	EPITOPE	1	7	1	yes	ATO64893.1
SLTGLRDDAIAAFLW	HLA-DRB3*01:01	0.01	110	124	215	EPITOPE	1	7	1	yes	ATO69455.1
SLTGLRDDAIAAFLW	HLA-DRB3*01:01	0.01	110	124	215	EPITOPE	1	7	1	yes	ATO73984.1
SLTGLRDDAIAAFLW	HLA-DRB3*01:01	0.01	110	124	215	EPITOPE	1	7	1	yes	AXO21297.1
SLTGLRDDAIAAFLW	HLA-DRB3*01:01	0.01	110	124	215	EPITOPE	1	7	1	yes	BAN33599.1
TGLRDDAIAAFLWMA	HLA-DRB3*01:01	0.01	112	126	215	EPITOPE	1	7	1	yes	APA78282.1
TGLRDDAIAAFLWMA	HLA-DRB3*01:01	0.01	112	126	215	EPITOPE	1	7	1	yes	APT13286.1
TGLRDDAIAAFLWMA	HLA-DRB3*01:01	0.01	112	126	215	EPITOPE	1	7	1	yes	ATO64893.1
TGLRDDAIAAFLWMA	HLA-DRB3*01:01	0.01	112	126	215	EPITOPE	1	7	1	yes	ATO69455.1
TGLRDDAIAAFLWMA	HLA-DRB3*01:01	0.01	112	126	215	EPITOPE	1	7	1	yes	ATO73984.1
TGLRDDAIAAFLWMA	HLA-DRB3*01:01	0.01	112	126	215	EPITOPE	1	7	1	yes	AXO21297.1
TGLRDDAIAAFLWMA	HLA-DRB3*01:01	0.01	112	126	215	EPITOPE	1	7	1	yes	BAN33599.1
EVLDAAFSFDGVTGA	HLA-DRB3*01:01	0.01	246	260	233	EPITOPE	0.8	6	1	yes	APA74254.1
EVLDAAFSFDGVTGA	HLA-DRB3*01:01	0.01	246	260	233	EPITOPE	0.8	6	1	yes	ATO61245.1
EVLDAAFSFDGVTGA	HLA-DRB3*01:01	0.01	246	260	233	EPITOPE	0.8	6	1	yes	ATO65802.1
EVLDAAFSFDGVTGA	HLA-DRB3*01:01	0.01	246	260	233	EPITOPE	0.8	6	1	yes	ATO70380.1
EVLDAAFSFDGVTGA	HLA-DRB3*01:01	0.01	246	260	233	EPITOPE	0.8	6	1	yes	AXO25032.1
EVLDAAFSFDGVTGA	HLA-DRB3*01:01	0.01	246	260	233	EPITOPE	0.8	6	1	yes	BAN29525.1
FLYLEVLDAAFSFDG	HLA-DRB3*01:01	0.01	242	256	233	EPITOPE	0.533333	6	1	yes	APA74254.1
FLYLEVLDAAFSFDG	HLA-DRB3*01:01	0.01	242	256	233	EPITOPE	0.533333	6	1	yes	ATO61245.1
FLYLEVLDAAFSFDG	HLA-DRB3*01:01	0.01	242	256	233	EPITOPE	0.533333	6	1	yes	ATO65802.1
FLYLEVLDAAFSFDG	HLA-DRB3*01:01	0.01	242	256	233	EPITOPE	0.533333	6	1	yes	ATO70380.1
FLYLEVLDAAFSFDG	HLA-DRB3*01:01	0.01	242	256	233	EPITOPE	0.533333	6	1	yes	AXO25032.1
FLYLEVLDAAFSFDG	HLA-DRB3*01:01	0.01	242	256	233	EPITOPE	0.533333	6	1	yes	BAN29525.1
LEVLDAAFSFDGVTG	HLA-DRB3*01:01	0.01	245	259	233	EPITOPE	0.733333	6	1	yes	APA74254.1
LEVLDAAFSFDGVTG	HLA-DRB3*01:01	0.01	245	259	233	EPITOPE	0.733333	6	1	yes	ATO61245.1
LEVLDAAFSFDGVTG	HLA-DRB3*01:01	0.01	245	259	233	EPITOPE	0.733333	6	1	yes	ATO65802.1
LEVLDAAFSFDGVTG	HLA-DRB3*01:01	0.01	245	259	233	EPITOPE	0.733333	6	1	yes	ATO70380.1
LEVLDAAFSFDGVTG	HLA-DRB3*01:01	0.01	245	259	233	EPITOPE	0.733333	6	1	yes	AXO25032.1
LEVLDAAFSFDGVTG	HLA-DRB3*01:01	0.01	245	259	233	EPITOPE	0.733333	6	1	yes	BAN29525.1
LYLEVLDAAFSFDGV	HLA-DRB3*01:01	0.01	243	257	233	EPITOPE	0.6	6	1	yes	APA74254.1
LYLEVLDAAFSFDGV	HLA-DRB3*01:01	0.01	243	257	233	EPITOPE	0.6	6	1	yes	ATO61245.1
LYLEVLDAAFSFDGV	HLA-DRB3*01:01	0.01	243	257	233	EPITOPE	0.6	6	1	yes	ATO65802.1
LYLEVLDAAFSFDGV	HLA-DRB3*01:01	0.01	243	257	233	EPITOPE	0.6	6	1	yes	ATO70380.1
LYLEVLDAAFSFDGV	HLA-DRB3*01:01	0.01	243	257	233	EPITOPE	0.6	6	1	yes	AXO25032.1
LYLEVLDAAFSFDGV	HLA-DRB3*01:01	0.01	243	257	233	EPITOPE	0.6	6	1	yes	BAN29525.1
YLEVLDAAFSFDGVT	HLA-DRB3*01:01	0.01	244	258	233	EPITOPE	0.666667	6	1	yes	APA74254.1
YLEVLDAAFSFDGVT	HLA-DRB3*01:01	0.01	244	258	233	EPITOPE	0.666667	6	1	yes	ATO61245.1
YLEVLDAAFSFDGVT	HLA-DRB3*01:01	0.01	244	258	233	EPITOPE	0.666667	6	1	yes	ATO65802.1
YLEVLDAAFSFDGVT	HLA-DRB3*01:01	0.01	244	258	233	EPITOPE	0.666667	6	1	yes	ATO70380.1
YLEVLDAAFSFDGVT	HLA-DRB3*01:01	0.01	244	258	233	EPITOPE	0.666667	6	1	yes	AXO25032.1
YLEVLDAAFSFDGVT	HLA-DRB3*01:01	0.01	244	258	233	EPITOPE	0.666667	6	1	yes	BAN29525.1
AARLAKDEGVPISTI	HLA-DRB3*01:01	0.015	220	234	246	EPITOPE	1	7	1	yes	APA77508.1
AARLAKDEGVPISTI	HLA-DRB3*01:01	0.015	220	234	246	EPITOPE	1	7	1	yes	APT12560.1
AARLAKDEGVPISTI	HLA-DRB3*01:01	0.015	220	234	246	EPITOPE	1	7	1	yes	ATO64162.1
AARLAKDEGVPISTI	HLA-DRB3*01:01	0.015	220	234	246	EPITOPE	1	7	1	yes	ATO68717.1
AARLAKDEGVPISTI	HLA-DRB3*01:01	0.015	220	234	246	EPITOPE	1	7	1	yes	ATO73256.1
AARLAKDEGVPISTI	HLA-DRB3*01:01	0.015	220	234	246	EPITOPE	1	7	1	yes	AXO22023.1
AARLAKDEGVPISTI	HLA-DRB3*01:01	0.015	220	234	246	EPITOPE	1	7	1	yes	BAN32773.1
ARLAKDEGVPISTIT	HLA-DRB3*01:01	0.015	221	235	246	EPITOPE	1	7	1	yes	APA77508.1
ARLAKDEGVPISTIT	HLA-DRB3*01:01	0.015	221	235	246	EPITOPE	1	7	1	yes	APT12560.1
ARLAKDEGVPISTIT	HLA-DRB3*01:01	0.015	221	235	246	EPITOPE	1	7	1	yes	ATO64162.1
ARLAKDEGVPISTIT	HLA-DRB3*01:01	0.015	221	235	246	EPITOPE	1	7	1	yes	ATO68717.1
ARLAKDEGVPISTIT	HLA-DRB3*01:01	0.015	221	235	246	EPITOPE	1	7	1	yes	ATO73256.1
ARLAKDEGVPISTIT	HLA-DRB3*01:01	0.015	221	235	246	EPITOPE	1	7	1	yes	AXO22023.1
ARLAKDEGVPISTIT	HLA-DRB3*01:01	0.015	221	235	246	EPITOPE	1	7	1	yes	BAN32773.1
AVIMLVIDMSQSMRA	HLA-DRB1*03:01	0.01	90	104	246	EPITOPE	1	7	1	yes	APA77508.1
AVIMLVIDMSQSMRA	HLA-DRB1*03:01	0.01	90	104	246	EPITOPE	1	7	1	yes	APT12560.1
AVIMLVIDMSQSMRA	HLA-DRB1*03:01	0.01	90	104	246	EPITOPE	1	7	1	yes	ATO64162.1
AVIMLVIDMSQSMRA	HLA-DRB1*03:01	0.01	90	104	246	EPITOPE	1	7	1	yes	ATO68717.1
AVIMLVIDMSQSMRA	HLA-DRB1*03:01	0.01	90	104	246	EPITOPE	1	7	1	yes	ATO73256.1
AVIMLVIDMSQSMRA	HLA-DRB1*03:01	0.01	90	104	246	EPITOPE	1	7	1	yes	AXO22023.1
AVIMLVIDMSQSMRA	HLA-DRB1*03:01	0.01	90	104	246	EPITOPE	1	7	1	yes	BAN32773.1
IMLVIDMSQSMRATD	HLA-DRB1*03:01	0.01	92	106	246	EPITOPE	1	7	1	yes	APA77508.1
IMLVIDMSQSMRATD	HLA-DRB1*03:01	0.01	92	106	246	EPITOPE	1	7	1	yes	APT12560.1
IMLVIDMSQSMRATD	HLA-DRB1*03:01	0.01	92	106	246	EPITOPE	1	7	1	yes	ATO64162.1
IMLVIDMSQSMRATD	HLA-DRB1*03:01	0.01	92	106	246	EPITOPE	1	7	1	yes	ATO68717.1
IMLVIDMSQSMRATD	HLA-DRB1*03:01	0.01	92	106	246	EPITOPE	1	7	1	yes	ATO73256.1
IMLVIDMSQSMRATD	HLA-DRB1*03:01	0.01	92	106	246	EPITOPE	1	7	1	yes	AXO22023.1
IMLVIDMSQSMRATD	HLA-DRB1*03:01	0.01	92	106	246	EPITOPE	1	7	1	yes	BAN32773.1
NRAVIMLVIDMSQSM	HLA-DRB1*03:01	0.01	88	102	246	EPITOPE	1	7	1	yes	APA77508.1
NRAVIMLVIDMSQSM	HLA-DRB1*03:01	0.01	88	102	246	EPITOPE	1	7	1	yes	APT12560.1
NRAVIMLVIDMSQSM	HLA-DRB1*03:01	0.01	88	102	246	EPITOPE	1	7	1	yes	ATO64162.1
NRAVIMLVIDMSQSM	HLA-DRB1*03:01	0.01	88	102	246	EPITOPE	1	7	1	yes	ATO68717.1
NRAVIMLVIDMSQSM	HLA-DRB1*03:01	0.01	88	102	246	EPITOPE	1	7	1	yes	ATO73256.1
NRAVIMLVIDMSQSM	HLA-DRB1*03:01	0.01	88	102	246	EPITOPE	1	7	1	yes	AXO22023.1
NRAVIMLVIDMSQSM	HLA-DRB1*03:01	0.01	88	102	246	EPITOPE	1	7	1	yes	BAN32773.1
RAVIMLVIDMSQSMR	HLA-DRB1*03:01	0.01	89	103	246	EPITOPE	1	7	1	yes	APA77508.1
RAVIMLVIDMSQSMR	HLA-DRB1*03:01	0.01	89	103	246	EPITOPE	1	7	1	yes	APT12560.1
RAVIMLVIDMSQSMR	HLA-DRB1*03:01	0.01	89	103	246	EPITOPE	1	7	1	yes	ATO64162.1
RAVIMLVIDMSQSMR	HLA-DRB1*03:01	0.01	89	103	246	EPITOPE	1	7	1	yes	ATO68717.1
RAVIMLVIDMSQSMR	HLA-DRB1*03:01	0.01	89	103	246	EPITOPE	1	7	1	yes	ATO73256.1
RAVIMLVIDMSQSMR	HLA-DRB1*03:01	0.01	89	103	246	EPITOPE	1	7	1	yes	AXO22023.1
RAVIMLVIDMSQSMR	HLA-DRB1*03:01	0.01	89	103	246	EPITOPE	1	7	1	yes	BAN32773.1
TAARLAKDEGVPIST	HLA-DRB3*01:01	0.015	219	233	246	EPITOPE	1	7	1	yes	APA77508.1
TAARLAKDEGVPIST	HLA-DRB3*01:01	0.015	219	233	246	EPITOPE	1	7	1	yes	APT12560.1
TAARLAKDEGVPIST	HLA-DRB3*01:01	0.015	219	233	246	EPITOPE	1	7	1	yes	ATO64162.1
TAARLAKDEGVPIST	HLA-DRB3*01:01	0.015	219	233	246	EPITOPE	1	7	1	yes	ATO68717.1
TAARLAKDEGVPIST	HLA-DRB3*01:01	0.015	219	233	246	EPITOPE	1	7	1	yes	ATO73256.1
TAARLAKDEGVPIST	HLA-DRB3*01:01	0.015	219	233	246	EPITOPE	1	7	1	yes	AXO22023.1
TAARLAKDEGVPIST	HLA-DRB3*01:01	0.015	219	233	246	EPITOPE	1	7	1	yes	BAN32773.1
VIMLVIDMSQSMRAT	HLA-DRB1*03:01	0.01	91	105	246	EPITOPE	1	7	1	yes	APA77508.1
VIMLVIDMSQSMRAT	HLA-DRB1*03:01	0.01	91	105	246	EPITOPE	1	7	1	yes	APT12560.1
VIMLVIDMSQSMRAT	HLA-DRB1*03:01	0.01	91	105	246	EPITOPE	1	7	1	yes	ATO64162.1
VIMLVIDMSQSMRAT	HLA-DRB1*03:01	0.01	91	105	246	EPITOPE	1	7	1	yes	ATO68717.1
VIMLVIDMSQSMRAT	HLA-DRB1*03:01	0.01	91	105	246	EPITOPE	1	7	1	yes	ATO73256.1
VIMLVIDMSQSMRAT	HLA-DRB1*03:01	0.01	91	105	246	EPITOPE	1	7	1	yes	AXO22023.1
VIMLVIDMSQSMRAT	HLA-DRB1*03:01	0.01	91	105	246	EPITOPE	1	7	1	yes	BAN32773.1
VYTAARLAKDEGVPI	HLA-DRB3*01:01	0.015	217	231	246	EPITOPE	1	7	1	yes	APA77508.1
VYTAARLAKDEGVPI	HLA-DRB3*01:01	0.015	217	231	246	EPITOPE	1	7	1	yes	APT12560.1
VYTAARLAKDEGVPI	HLA-DRB3*01:01	0.015	217	231	246	EPITOPE	1	7	1	yes	ATO64162.1
VYTAARLAKDEGVPI	HLA-DRB3*01:01	0.015	217	231	246	EPITOPE	1	7	1	yes	ATO68717.1
VYTAARLAKDEGVPI	HLA-DRB3*01:01	0.015	217	231	246	EPITOPE	1	7	1	yes	ATO73256.1
VYTAARLAKDEGVPI	HLA-DRB3*01:01	0.015	217	231	246	EPITOPE	1	7	1	yes	AXO22023.1
VYTAARLAKDEGVPI	HLA-DRB3*01:01	0.015	217	231	246	EPITOPE	1	7	1	yes	BAN32773.1
YTAARLAKDEGVPIS	HLA-DRB3*01:01	0.015	218	232	246	EPITOPE	1	7	1	yes	APA77508.1
YTAARLAKDEGVPIS	HLA-DRB3*01:01	0.015	218	232	246	EPITOPE	1	7	1	yes	APT12560.1
YTAARLAKDEGVPIS	HLA-DRB3*01:01	0.015	218	232	246	EPITOPE	1	7	1	yes	ATO64162.1
YTAARLAKDEGVPIS	HLA-DRB3*01:01	0.015	218	232	246	EPITOPE	1	7	1	yes	ATO68717.1
YTAARLAKDEGVPIS	HLA-DRB3*01:01	0.015	218	232	246	EPITOPE	1	7	1	yes	ATO73256.1
YTAARLAKDEGVPIS	HLA-DRB3*01:01	0.015	218	232	246	EPITOPE	1	7	1	yes	AXO22023.1
YTAARLAKDEGVPIS	HLA-DRB3*01:01	0.015	218	232	246	EPITOPE	1	7	1	yes	BAN32773.1
IMVNPFLLLAQQARA	HLA-DPA1*01/DPB1*04:01	0.01	163	177	270	EPITOPE	0.866667	7	1	yes	APA73960.1
IMVNPFLLLAQQARA	HLA-DPA1*01/DPB1*04:01	0.01	163	177	270	EPITOPE	0.866667	7	1	yes	APT09037.1
IMVNPFLLLAQQARA	HLA-DPA1*01/DPB1*04:01	0.01	163	177	270	EPITOPE	0.866667	7	1	yes	ATO60999.1
IMVNPFLLLAQQARA	HLA-DPA1*01/DPB1*04:01	0.01	163	177	270	EPITOPE	0.866667	7	1	yes	ATO65559.1
IMVNPFLLLAQQARA	HLA-DPA1*01/DPB1*04:01	0.01	163	177	270	EPITOPE	0.866667	7	1	yes	ATO70129.1
IMVNPFLLLAQQARA	HLA-DPA1*01/DPB1*04:01	0.01	163	177	270	EPITOPE	0.866667	7	1	yes	AXO25318.1
IMVNPFLLLAQQARA	HLA-DPA1*01/DPB1*04:01	0.01	163	177	270	EPITOPE	0.866667	7	1	yes	BAN29237.1
ISLIMVNPFLLLAQQ	HLA-DPA1*01/DPB1*04:01	0.01	160	174	270	EPITOPE	0.666667	7	1	yes	APA73960.1
ISLIMVNPFLLLAQQ	HLA-DPA1*01/DPB1*04:01	0.01	160	174	270	EPITOPE	0.666667	7	1	yes	APT09037.1
ISLIMVNPFLLLAQQ	HLA-DPA1*01/DPB1*04:01	0.01	160	174	270	EPITOPE	0.666667	7	1	yes	ATO60999.1
ISLIMVNPFLLLAQQ	HLA-DPA1*01/DPB1*04:01	0.01	160	174	270	EPITOPE	0.666667	7	1	yes	ATO65559.1
ISLIMVNPFLLLAQQ	HLA-DPA1*01/DPB1*04:01	0.01	160	174	270	EPITOPE	0.666667	7	1	yes	ATO70129.1
ISLIMVNPFLLLAQQ	HLA-DPA1*01/DPB1*04:01	0.01	160	174	270	EPITOPE	0.666667	7	1	yes	AXO25318.1
ISLIMVNPFLLLAQQ	HLA-DPA1*01/DPB1*04:01	0.01	160	174	270	EPITOPE	0.666667	7	1	yes	BAN29237.1
LIMVNPFLLLAQQAR	HLA-DPA1*01/DPB1*04:01	0.01	162	176	270	EPITOPE	0.8	7	1	yes	APA73960.1
LIMVNPFLLLAQQAR	HLA-DPA1*01/DPB1*04:01	0.01	162	176	270	EPITOPE	0.8	7	1	yes	APT09037.1
LIMVNPFLLLAQQAR	HLA-DPA1*01/DPB1*04:01	0.01	162	176	270	EPITOPE	0.8	7	1	yes	ATO60999.1
LIMVNPFLLLAQQAR	HLA-DPA1*01/DPB1*04:01	0.01	162	176	270	EPITOPE	0.8	7	1	yes	ATO65559.1
LIMVNPFLLLAQQAR	HLA-DPA1*01/DPB1*04:01	0.01	162	176	270	EPITOPE	0.8	7	1	yes	ATO70129.1
LIMVNPFLLLAQQAR	HLA-DPA1*01/DPB1*04:01	0.01	162	176	270	EPITOPE	0.8	7	1	yes	AXO25318.1
LIMVNPFLLLAQQAR	HLA-DPA1*01/DPB1*04:01	0.01	162	176	270	EPITOPE	0.8	7	1	yes	BAN29237.1
SLIMVNPFLLLAQQA	HLA-DPA1*01/DPB1*04:01	0.01	161	175	270	EPITOPE	0.733333	7	1	yes	APA73960.1
SLIMVNPFLLLAQQA	HLA-DPA1*01/DPB1*04:01	0.01	161	175	270	EPITOPE	0.733333	7	1	yes	APT09037.1
SLIMVNPFLLLAQQA	HLA-DPA1*01/DPB1*04:01	0.01	161	175	270	EPITOPE	0.733333	7	1	yes	ATO60999.1
SLIMVNPFLLLAQQA	HLA-DPA1*01/DPB1*04:01	0.01	161	175	270	EPITOPE	0.733333	7	1	yes	ATO65559.1
SLIMVNPFLLLAQQA	HLA-DPA1*01/DPB1*04:01	0.01	161	175	270	EPITOPE	0.733333	7	1	yes	ATO70129.1
SLIMVNPFLLLAQQA	HLA-DPA1*01/DPB1*04:01	0.01	161	175	270	EPITOPE	0.733333	7	1	yes	AXO25318.1
SLIMVNPFLLLAQQA	HLA-DPA1*01/DPB1*04:01	0.01	161	175	270	EPITOPE	0.733333	7	1	yes	BAN29237.1
VISLIMVNPFLLLAQ	HLA-DPA1*01/DPB1*04:01	0.01	159	173	270	EPITOPE	0.6	7	1	yes	APA73960.1
VISLIMVNPFLLLAQ	HLA-DPA1*01/DPB1*04:01	0.01	159	173	270	EPITOPE	0.6	7	1	yes	APT09037.1
VISLIMVNPFLLLAQ	HLA-DPA1*01/DPB1*04:01	0.01	159	173	270	EPITOPE	0.6	7	1	yes	ATO60999.1
VISLIMVNPFLLLAQ	HLA-DPA1*01/DPB1*04:01	0.01	159	173	270	EPITOPE	0.6	7	1	yes	ATO65559.1
VISLIMVNPFLLLAQ	HLA-DPA1*01/DPB1*04:01	0.01	159	173	270	EPITOPE	0.6	7	1	yes	ATO70129.1
VISLIMVNPFLLLAQ	HLA-DPA1*01/DPB1*04:01	0.01	159	173	270	EPITOPE	0.6	7	1	yes	AXO25318.1
VISLIMVNPFLLLAQ	HLA-DPA1*01/DPB1*04:01	0.01	159	173	270	EPITOPE	0.6	7	1	yes	BAN29237.1
WVISLIMVNPFLLLA	HLA-DPA1*01/DPB1*04:01	0.01	158	172	270	EPITOPE	0.533333	7	1	yes	APA73960.1
WVISLIMVNPFLLLA	HLA-DPA1*01/DPB1*04:01	0.01	158	172	270	EPITOPE	0.533333	7	1	yes	APT09037.1
WVISLIMVNPFLLLA	HLA-DPA1*01/DPB1*04:01	0.01	158	172	270	EPITOPE	0.533333	7	1	yes	ATO60999.1
WVISLIMVNPFLLLA	HLA-DPA1*01/DPB1*04:01	0.01	158	172	270	EPITOPE	0.533333	7	1	yes	ATO65559.1
WVISLIMVNPFLLLA	HLA-DPA1*01/DPB1*04:01	0.01	158	172	270	EPITOPE	0.533333	7	1	yes	ATO70129.1
WVISLIMVNPFLLLA	HLA-DPA1*01/DPB1*04:01	0.01	158	172	270	EPITOPE	0.533333	7	1	yes	AXO25318.1
WVISLIMVNPFLLLA	HLA-DPA1*01/DPB1*04:01	0.01	158	172	270	EPITOPE	0.533333	7	1	yes	BAN29237.1
AVGIPDRVGDAIMAF	HLA-DRB3*01:01	0.01	95	109	276	EPITOPE	0.666667	7	1	yes	APA76032.1
AVGIPDRVGDAIMAF	HLA-DRB3*01:01	0.01	95	109	276	EPITOPE	0.666667	7	1	yes	APT10634.1
AVGIPDRVGDAIMAF	HLA-DRB3*01:01	0.01	95	109	276	EPITOPE	0.666667	7	1	yes	ATO65219.1
AVGIPDRVGDAIMAF	HLA-DRB3*01:01	0.01	95	109	276	EPITOPE	0.666667	7	1	yes	ATO67595.1
AVGIPDRVGDAIMAF	HLA-DRB3*01:01	0.01	95	109	276	EPITOPE	0.666667	7	1	yes	ATO72238.1
AVGIPDRVGDAIMAF	HLA-DRB3*01:01	0.01	95	109	276	EPITOPE	0.666667	7	1	yes	AXO23345.1
AVGIPDRVGDAIMAF	HLA-DRB3*01:01	0.01	95	109	276	EPITOPE	0.666667	7	1	yes	BAN31486.1
DDTVADLVTAAAESG	HLA-DQA1*04:01/DQB1*04:02	0.01	236	250	276	EPITOPE	1	7	1	yes	APA76032.1
DDTVADLVTAAAESG	HLA-DQA1*04:01/DQB1*04:02	0.01	236	250	276	EPITOPE	1	7	1	yes	APT10634.1
DDTVADLVTAAAESG	HLA-DQA1*04:01/DQB1*04:02	0.01	236	250	276	EPITOPE	1	7	1	yes	ATO65219.1
DDTVADLVTAAAESG	HLA-DQA1*04:01/DQB1*04:02	0.01	236	250	276	EPITOPE	1	7	1	yes	ATO67595.1
DDTVADLVTAAAESG	HLA-DQA1*04:01/DQB1*04:02	0.01	236	250	276	EPITOPE	1	7	1	yes	ATO72238.1
DDTVADLVTAAAESG	HLA-DQA1*04:01/DQB1*04:02	0.01	236	250	276	EPITOPE	1	7	1	yes	AXO23345.1
DDTVADLVTAAAESG	HLA-DQA1*04:01/DQB1*04:02	0.01	236	250	276	EPITOPE	1	7	1	yes	BAN31486.1
DTVADLVTAAAESGF	HLA-DQA1*04:01/DQB1*04:02	0.01	237	251	276	EPITOPE	1	7	1	yes	APA76032.1
DTVADLVTAAAESGF	HLA-DQA1*04:01/DQB1*04:02	0.01	237	251	276	EPITOPE	1	7	1	yes	APT10634.1
DTVADLVTAAAESGF	HLA-DQA1*04:01/DQB1*04:02	0.01	237	251	276	EPITOPE	1	7	1	yes	ATO65219.1
DTVADLVTAAAESGF	HLA-DQA1*04:01/DQB1*04:02	0.01	237	251	276	EPITOPE	1	7	1	yes	ATO67595.1
DTVADLVTAAAESGF	HLA-DQA1*04:01/DQB1*04:02	0.01	237	251	276	EPITOPE	1	7	1	yes	ATO72238.1
DTVADLVTAAAESGF	HLA-DQA1*04:01/DQB1*04:02	0.01	237	251	276	EPITOPE	1	7	1	yes	AXO23345.1
DTVADLVTAAAESGF	HLA-DQA1*04:01/DQB1*04:02	0.01	237	251	276	EPITOPE	1	7	1	yes	BAN31486.1
GIPDRVGDAIMAFLA	HLA-DRB3*01:01	0.01	97	111	276	EPITOPE	0.533333	7	1	yes	APA76032.1
GIPDRVGDAIMAFLA	HLA-DRB3*01:01	0.01	97	111	276	EPITOPE	0.533333	7	1	yes	APT10634.1
GIPDRVGDAIMAFLA	HLA-DRB3*01:01	0.01	97	111	276	EPITOPE	0.533333	7	1	yes	ATO65219.1
GIPDRVGDAIMAFLA	HLA-DRB3*01:01	0.01	97	111	276	EPITOPE	0.533333	7	1	yes	ATO67595.1
GIPDRVGDAIMAFLA	HLA-DRB3*01:01	0.01	97	111	276	EPITOPE	0.533333	7	1	yes	ATO72238.1
GIPDRVGDAIMAFLA	HLA-DRB3*01:01	0.01	97	111	276	EPITOPE	0.533333	7	1	yes	AXO23345.1
GIPDRVGDAIMAFLA	HLA-DRB3*01:01	0.01	97	111	276	EPITOPE	0.533333	7	1	yes	BAN31486.1
GLLRIDEVAAATGFR	HLA-DRB3*01:01	0.01	365	379	276	EPITOPE	1	7	1	yes	APA76032.1
GLLRIDEVAAATGFR	HLA-DRB3*01:01	0.01	365	379	276	EPITOPE	1	7	1	yes	APT10634.1
GLLRIDEVAAATGFR	HLA-DRB3*01:01	0.01	365	379	276	EPITOPE	1	7	1	yes	ATO65219.1
GLLRIDEVAAATGFR	HLA-DRB3*01:01	0.01	365	379	276	EPITOPE	1	7	1	yes	ATO67595.1
GLLRIDEVAAATGFR	HLA-DRB3*01:01	0.01	365	379	276	EPITOPE	1	7	1	yes	ATO72238.1
GLLRIDEVAAATGFR	HLA-DRB3*01:01	0.01	365	379	276	EPITOPE	1	7	1	yes	AXO23345.1
GLLRIDEVAAATGFR	HLA-DRB3*01:01	0.01	365	379	276	EPITOPE	1	7	1	yes	BAN31486.1
LLRIDEVAAATGFRA	HLA-DRB3*01:01	0.015	366	380	276	EPITOPE	1	7	1	yes	APA76032.1
LLRIDEVAAATGFRA	HLA-DRB3*01:01	0.015	366	380	276	EPITOPE	1	7	1	yes	APT10634.1
LLRIDEVAAATGFRA	HLA-DRB3*01:01	0.015	366	380	276	EPITOPE	1	7	1	yes	ATO65219.1
LLRIDEVAAATGFRA	HLA-DRB3*01:01	0.015	366	380	276	EPITOPE	1	7	1	yes	ATO67595.1
LLRIDEVAAATGFRA	HLA-DRB3*01:01	0.015	366	380	276	EPITOPE	1	7	1	yes	ATO72238.1
LLRIDEVAAATGFRA	HLA-DRB3*01:01	0.015	366	380	276	EPITOPE	1	7	1	yes	AXO23345.1
LLRIDEVAAATGFRA	HLA-DRB3*01:01	0.015	366	380	276	EPITOPE	1	7	1	yes	BAN31486.1
LRIDEVAAATGFRAP	HLA-DRB3*01:01	0.015	367	381	276	EPITOPE	1	7	1	yes	APA76032.1
LRIDEVAAATGFRAP	HLA-DRB3*01:01	0.015	367	381	276	EPITOPE	1	7	1	yes	APT10634.1
LRIDEVAAATGFRAP	HLA-DRB3*01:01	0.015	367	381	276	EPITOPE	1	7	1	yes	ATO65219.1
LRIDEVAAATGFRAP	HLA-DRB3*01:01	0.015	367	381	276	EPITOPE	1	7	1	yes	ATO67595.1
LRIDEVAAATGFRAP	HLA-DRB3*01:01	0.015	367	381	276	EPITOPE	1	7	1	yes	ATO72238.1
LRIDEVAAATGFRAP	HLA-DRB3*01:01	0.015	367	381	276	EPITOPE	1	7	1	yes	AXO23345.1
LRIDEVAAATGFRAP	HLA-DRB3*01:01	0.015	367	381	276	EPITOPE	1	7	1	yes	BAN31486.1
QTDDTVADLVTAAAE	HLA-DQA1*04:01/DQB1*04:02	0.015	234	248	276	EPITOPE	1	7	1	yes	APA76032.1
QTDDTVADLVTAAAE	HLA-DQA1*04:01/DQB1*04:02	0.015	234	248	276	EPITOPE	1	7	1	yes	APT10634.1
QTDDTVADLVTAAAE	HLA-DQA1*04:01/DQB1*04:02	0.015	234	248	276	EPITOPE	1	7	1	yes	ATO65219.1
QTDDTVADLVTAAAE	HLA-DQA1*04:01/DQB1*04:02	0.015	234	248	276	EPITOPE	1	7	1	yes	ATO67595.1
QTDDTVADLVTAAAE	HLA-DQA1*04:01/DQB1*04:02	0.015	234	248	276	EPITOPE	1	7	1	yes	ATO72238.1
QTDDTVADLVTAAAE	HLA-DQA1*04:01/DQB1*04:02	0.015	234	248	276	EPITOPE	1	7	1	yes	AXO23345.1
QTDDTVADLVTAAAE	HLA-DQA1*04:01/DQB1*04:02	0.015	234	248	276	EPITOPE	1	7	1	yes	BAN31486.1
RVSGLLRIDEVAAAT	HLA-DRB3*01:01	0.01	362	376	276	EPITOPE	1	7	1	yes	APA76032.1
RVSGLLRIDEVAAAT	HLA-DRB3*01:01	0.01	362	376	276	EPITOPE	1	7	1	yes	APT10634.1
RVSGLLRIDEVAAAT	HLA-DRB3*01:01	0.01	362	376	276	EPITOPE	1	7	1	yes	ATO65219.1
RVSGLLRIDEVAAAT	HLA-DRB3*01:01	0.01	362	376	276	EPITOPE	1	7	1	yes	ATO67595.1
RVSGLLRIDEVAAAT	HLA-DRB3*01:01	0.01	362	376	276	EPITOPE	1	7	1	yes	ATO72238.1
RVSGLLRIDEVAAAT	HLA-DRB3*01:01	0.01	362	376	276	EPITOPE	1	7	1	yes	AXO23345.1
RVSGLLRIDEVAAAT	HLA-DRB3*01:01	0.01	362	376	276	EPITOPE	1	7	1	yes	BAN31486.1
SGLLRIDEVAAATGF	HLA-DRB3*01:01	0.01	364	378	276	EPITOPE	1	7	1	yes	APA76032.1
SGLLRIDEVAAATGF	HLA-DRB3*01:01	0.01	364	378	276	EPITOPE	1	7	1	yes	APT10634.1
SGLLRIDEVAAATGF	HLA-DRB3*01:01	0.01	364	378	276	EPITOPE	1	7	1	yes	ATO65219.1
SGLLRIDEVAAATGF	HLA-DRB3*01:01	0.01	364	378	276	EPITOPE	1	7	1	yes	ATO67595.1
SGLLRIDEVAAATGF	HLA-DRB3*01:01	0.01	364	378	276	EPITOPE	1	7	1	yes	ATO72238.1
SGLLRIDEVAAATGF	HLA-DRB3*01:01	0.01	364	378	276	EPITOPE	1	7	1	yes	AXO23345.1
SGLLRIDEVAAATGF	HLA-DRB3*01:01	0.01	364	378	276	EPITOPE	1	7	1	yes	BAN31486.1
TDDTVADLVTAAAES	HLA-DQA1*04:01/DQB1*04:02	0.01	235	249	276	EPITOPE	1	7	1	yes	APA76032.1
TDDTVADLVTAAAES	HLA-DQA1*04:01/DQB1*04:02	0.01	235	249	276	EPITOPE	1	7	1	yes	APT10634.1
TDDTVADLVTAAAES	HLA-DQA1*04:01/DQB1*04:02	0.01	235	249	276	EPITOPE	1	7	1	yes	ATO65219.1
TDDTVADLVTAAAES	HLA-DQA1*04:01/DQB1*04:02	0.01	235	249	276	EPITOPE	1	7	1	yes	ATO67595.1
TDDTVADLVTAAAES	HLA-DQA1*04:01/DQB1*04:02	0.01	235	249	276	EPITOPE	1	7	1	yes	ATO72238.1
TDDTVADLVTAAAES	HLA-DQA1*04:01/DQB1*04:02	0.01	235	249	276	EPITOPE	1	7	1	yes	AXO23345.1
TDDTVADLVTAAAES	HLA-DQA1*04:01/DQB1*04:02	0.01	235	249	276	EPITOPE	1	7	1	yes	BAN31486.1
TVADLVTAAAESGFS	HLA-DQA1*04:01/DQB1*04:02	0.01	238	252	276	EPITOPE	1	7	1	yes	APA76032.1
TVADLVTAAAESGFS	HLA-DQA1*04:01/DQB1*04:02	0.01	238	252	276	EPITOPE	1	7	1	yes	APT10634.1
TVADLVTAAAESGFS	HLA-DQA1*04:01/DQB1*04:02	0.01	238	252	276	EPITOPE	1	7	1	yes	ATO65219.1
TVADLVTAAAESGFS	HLA-DQA1*04:01/DQB1*04:02	0.01	238	252	276	EPITOPE	1	7	1	yes	ATO67595.1
TVADLVTAAAESGFS	HLA-DQA1*04:01/DQB1*04:02	0.01	238	252	276	EPITOPE	1	7	1	yes	ATO72238.1
TVADLVTAAAESGFS	HLA-DQA1*04:01/DQB1*04:02	0.01	238	252	276	EPITOPE	1	7	1	yes	AXO23345.1
TVADLVTAAAESGFS	HLA-DQA1*04:01/DQB1*04:02	0.01	238	252	276	EPITOPE	1	7	1	yes	BAN31486.1
VGIPDRVGDAIMAFL	HLA-DRB3*01:01	0.01	96	110	276	EPITOPE	0.6	7	1	yes	APA76032.1
VGIPDRVGDAIMAFL	HLA-DRB3*01:01	0.01	96	110	276	EPITOPE	0.6	7	1	yes	APT10634.1
VGIPDRVGDAIMAFL	HLA-DRB3*01:01	0.01	96	110	276	EPITOPE	0.6	7	1	yes	ATO65219.1
VGIPDRVGDAIMAFL	HLA-DRB3*01:01	0.01	96	110	276	EPITOPE	0.6	7	1	yes	ATO67595.1
VGIPDRVGDAIMAFL	HLA-DRB3*01:01	0.01	96	110	276	EPITOPE	0.6	7	1	yes	ATO72238.1
VGIPDRVGDAIMAFL	HLA-DRB3*01:01	0.01	96	110	276	EPITOPE	0.6	7	1	yes	AXO23345.1
VGIPDRVGDAIMAFL	HLA-DRB3*01:01	0.01	96	110	276	EPITOPE	0.6	7	1	yes	BAN31486.1
VSGLLRIDEVAAATG	HLA-DRB3*01:01	0.01	363	377	276	EPITOPE	1	7	1	yes	APA76032.1
VSGLLRIDEVAAATG	HLA-DRB3*01:01	0.01	363	377	276	EPITOPE	1	7	1	yes	APT10634.1
VSGLLRIDEVAAATG	HLA-DRB3*01:01	0.01	363	377	276	EPITOPE	1	7	1	yes	ATO65219.1
VSGLLRIDEVAAATG	HLA-DRB3*01:01	0.01	363	377	276	EPITOPE	1	7	1	yes	ATO67595.1
VSGLLRIDEVAAATG	HLA-DRB3*01:01	0.01	363	377	276	EPITOPE	1	7	1	yes	ATO72238.1
VSGLLRIDEVAAATG	HLA-DRB3*01:01	0.01	363	377	276	EPITOPE	1	7	1	yes	AXO23345.1
VSGLLRIDEVAAATG	HLA-DRB3*01:01	0.01	363	377	276	EPITOPE	1	7	1	yes	BAN31486.1
WRVSGLLRIDEVAAA	HLA-DRB3*01:01	0.01	361	375	276	EPITOPE	1	7	1	yes	APA76032.1
WRVSGLLRIDEVAAA	HLA-DRB3*01:01	0.01	361	375	276	EPITOPE	1	7	1	yes	APT10634.1
WRVSGLLRIDEVAAA	HLA-DRB3*01:01	0.01	361	375	276	EPITOPE	1	7	1	yes	ATO65219.1
WRVSGLLRIDEVAAA	HLA-DRB3*01:01	0.01	361	375	276	EPITOPE	1	7	1	yes	ATO67595.1
WRVSGLLRIDEVAAA	HLA-DRB3*01:01	0.01	361	375	276	EPITOPE	1	7	1	yes	ATO72238.1
WRVSGLLRIDEVAAA	HLA-DRB3*01:01	0.01	361	375	276	EPITOPE	1	7	1	yes	AXO23345.1
WRVSGLLRIDEVAAA	HLA-DRB3*01:01	0.01	361	375	276	EPITOPE	1	7	1	yes	BAN31486.1
EVNWRSVHIDTGAGI	HLA-DRB3*01:01	0.01	193	207	279	EPITOPE	1	7	1	yes	APA75321.1
EVNWRSVHIDTGAGI	HLA-DRB3*01:01	0.01	193	207	279	EPITOPE	1	7	1	yes	APT11388.1
EVNWRSVHIDTGAGI	HLA-DRB3*01:01	0.01	193	207	279	EPITOPE	1	7	1	yes	ATO62268.1
EVNWRSVHIDTGAGI	HLA-DRB3*01:01	0.01	193	207	279	EPITOPE	1	7	1	yes	ATO66799.1
EVNWRSVHIDTGAGI	HLA-DRB3*01:01	0.01	193	207	279	EPITOPE	1	7	1	yes	ATO71331.1
EVNWRSVHIDTGAGI	HLA-DRB3*01:01	0.01	193	207	279	EPITOPE	1	7	1	yes	AXO24031.1
EVNWRSVHIDTGAGI	HLA-DRB3*01:01	0.01	193	207	279	EPITOPE	1	7	1	yes	BAN30613.1
IMPNSMLATTSFINL	HLA-DPA1*01/DPB1*04:01	0.01	209	223	279	EPITOPE	1	7	1	yes	APA75321.1
IMPNSMLATTSFINL	HLA-DPA1*01/DPB1*04:01	0.01	209	223	279	EPITOPE	1	7	1	yes	APT11388.1
IMPNSMLATTSFINL	HLA-DPA1*01/DPB1*04:01	0.01	209	223	279	EPITOPE	1	7	1	yes	ATO62268.1
IMPNSMLATTSFINL	HLA-DPA1*01/DPB1*04:01	0.01	209	223	279	EPITOPE	1	7	1	yes	ATO66799.1
IMPNSMLATTSFINL	HLA-DPA1*01/DPB1*04:01	0.01	209	223	279	EPITOPE	1	7	1	yes	ATO71331.1
IMPNSMLATTSFINL	HLA-DPA1*01/DPB1*04:01	0.01	209	223	279	EPITOPE	1	7	1	yes	AXO24031.1
IMPNSMLATTSFINL	HLA-DPA1*01/DPB1*04:01	0.01	209	223	279	EPITOPE	1	7	1	yes	BAN30613.1
MLFEQPFRIDDWLDT	HLA-DRB3*01:01	0.01	170	184	279	EPITOPE	1	7	1	yes	APA75321.1
MLFEQPFRIDDWLDT	HLA-DRB3*01:01	0.01	170	184	279	EPITOPE	1	7	1	yes	APT11388.1
MLFEQPFRIDDWLDT	HLA-DRB3*01:01	0.01	170	184	279	EPITOPE	1	7	1	yes	ATO62268.1
MLFEQPFRIDDWLDT	HLA-DRB3*01:01	0.01	170	184	279	EPITOPE	1	7	1	yes	ATO66799.1
MLFEQPFRIDDWLDT	HLA-DRB3*01:01	0.01	170	184	279	EPITOPE	1	7	1	yes	ATO71331.1
MLFEQPFRIDDWLDT	HLA-DRB3*01:01	0.01	170	184	279	EPITOPE	1	7	1	yes	AXO24031.1
MLFEQPFRIDDWLDT	HLA-DRB3*01:01	0.01	170	184	279	EPITOPE	1	7	1	yes	BAN30613.1
MPNSMLATTSFINLS	HLA-DPA1*01/DPB1*04:01	0.01	210	224	279	EPITOPE	1	7	1	yes	APA75321.1
MPNSMLATTSFINLS	HLA-DPA1*01/DPB1*04:01	0.01	210	224	279	EPITOPE	1	7	1	yes	APT11388.1
MPNSMLATTSFINLS	HLA-DPA1*01/DPB1*04:01	0.01	210	224	279	EPITOPE	1	7	1	yes	ATO62268.1
MPNSMLATTSFINLS	HLA-DPA1*01/DPB1*04:01	0.01	210	224	279	EPITOPE	1	7	1	yes	ATO66799.1
MPNSMLATTSFINLS	HLA-DPA1*01/DPB1*04:01	0.01	210	224	279	EPITOPE	1	7	1	yes	ATO71331.1
MPNSMLATTSFINLS	HLA-DPA1*01/DPB1*04:01	0.01	210	224	279	EPITOPE	1	7	1	yes	AXO24031.1
MPNSMLATTSFINLS	HLA-DPA1*01/DPB1*04:01	0.01	210	224	279	EPITOPE	1	7	1	yes	BAN30613.1
NSMLATTSFINLSRP	HLA-DPA1*01/DPB1*04:01	0.01	212	226	279	EPITOPE	1	7	1	yes	APA75321.1
NSMLATTSFINLSRP	HLA-DPA1*01/DPB1*04:01	0.01	212	226	279	EPITOPE	1	7	1	yes	APT11388.1
NSMLATTSFINLSRP	HLA-DPA1*01/DPB1*04:01	0.01	212	226	279	EPITOPE	1	7	1	yes	ATO62268.1
NSMLATTSFINLSRP	HLA-DPA1*01/DPB1*04:01	0.01	212	226	279	EPITOPE	1	7	1	yes	ATO66799.1
NSMLATTSFINLSRP	HLA-DPA1*01/DPB1*04:01	0.01	212	226	279	EPITOPE	1	7	1	yes	ATO71331.1
NSMLATTSFINLSRP	HLA-DPA1*01/DPB1*04:01	0.01	212	226	279	EPITOPE	1	7	1	yes	AXO24031.1
NSMLATTSFINLSRP	HLA-DPA1*01/DPB1*04:01	0.01	212	226	279	EPITOPE	1	7	1	yes	BAN30613.1
NWRSVHIDTGAGIRI	HLA-DRB3*01:01	0.01	195	209	279	EPITOPE	1	7	1	yes	APA75321.1
NWRSVHIDTGAGIRI	HLA-DRB3*01:01	0.01	195	209	279	EPITOPE	1	7	1	yes	APT11388.1
NWRSVHIDTGAGIRI	HLA-DRB3*01:01	0.01	195	209	279	EPITOPE	1	7	1	yes	ATO62268.1
NWRSVHIDTGAGIRI	HLA-DRB3*01:01	0.01	195	209	279	EPITOPE	1	7	1	yes	ATO66799.1
NWRSVHIDTGAGIRI	HLA-DRB3*01:01	0.01	195	209	279	EPITOPE	1	7	1	yes	ATO71331.1
NWRSVHIDTGAGIRI	HLA-DRB3*01:01	0.01	195	209	279	EPITOPE	1	7	1	yes	AXO24031.1
NWRSVHIDTGAGIRI	HLA-DRB3*01:01	0.01	195	209	279	EPITOPE	1	7	1	yes	BAN30613.1
PNSMLATTSFINLSR	HLA-DPA1*01/DPB1*04:01	0.01	211	225	279	EPITOPE	1	7	1	yes	APA75321.1
PNSMLATTSFINLSR	HLA-DPA1*01/DPB1*04:01	0.01	211	225	279	EPITOPE	1	7	1	yes	APT11388.1
PNSMLATTSFINLSR	HLA-DPA1*01/DPB1*04:01	0.01	211	225	279	EPITOPE	1	7	1	yes	ATO62268.1
PNSMLATTSFINLSR	HLA-DPA1*01/DPB1*04:01	0.01	211	225	279	EPITOPE	1	7	1	yes	ATO66799.1
PNSMLATTSFINLSR	HLA-DPA1*01/DPB1*04:01	0.01	211	225	279	EPITOPE	1	7	1	yes	ATO71331.1
PNSMLATTSFINLSR	HLA-DPA1*01/DPB1*04:01	0.01	211	225	279	EPITOPE	1	7	1	yes	AXO24031.1
PNSMLATTSFINLSR	HLA-DPA1*01/DPB1*04:01	0.01	211	225	279	EPITOPE	1	7	1	yes	BAN30613.1
RSVHIDTGAGIRIMP	HLA-DRB3*01:01	0.01	197	211	279	EPITOPE	1	7	1	yes	APA75321.1
RSVHIDTGAGIRIMP	HLA-DRB3*01:01	0.01	197	211	279	EPITOPE	1	7	1	yes	APT11388.1
RSVHIDTGAGIRIMP	HLA-DRB3*01:01	0.01	197	211	279	EPITOPE	1	7	1	yes	ATO62268.1
RSVHIDTGAGIRIMP	HLA-DRB3*01:01	0.01	197	211	279	EPITOPE	1	7	1	yes	ATO66799.1
RSVHIDTGAGIRIMP	HLA-DRB3*01:01	0.01	197	211	279	EPITOPE	1	7	1	yes	ATO71331.1
RSVHIDTGAGIRIMP	HLA-DRB3*01:01	0.01	197	211	279	EPITOPE	1	7	1	yes	AXO24031.1
RSVHIDTGAGIRIMP	HLA-DRB3*01:01	0.01	197	211	279	EPITOPE	1	7	1	yes	BAN30613.1
SMLATTSFINLSRPP	HLA-DPA1*01/DPB1*04:01	0.01	213	227	279	EPITOPE	1	7	1	yes	APA75321.1
SMLATTSFINLSRPP	HLA-DPA1*01/DPB1*04:01	0.01	213	227	279	EPITOPE	1	7	1	yes	APT11388.1
SMLATTSFINLSRPP	HLA-DPA1*01/DPB1*04:01	0.01	213	227	279	EPITOPE	1	7	1	yes	ATO62268.1
SMLATTSFINLSRPP	HLA-DPA1*01/DPB1*04:01	0.01	213	227	279	EPITOPE	1	7	1	yes	ATO66799.1
SMLATTSFINLSRPP	HLA-DPA1*01/DPB1*04:01	0.01	213	227	279	EPITOPE	1	7	1	yes	ATO71331.1
SMLATTSFINLSRPP	HLA-DPA1*01/DPB1*04:01	0.01	213	227	279	EPITOPE	1	7	1	yes	AXO24031.1
SMLATTSFINLSRPP	HLA-DPA1*01/DPB1*04:01	0.01	213	227	279	EPITOPE	1	7	1	yes	BAN30613.1
VNWRSVHIDTGAGIR	HLA-DRB3*01:01	0.01	194	208	279	EPITOPE	1	7	1	yes	APA75321.1
VNWRSVHIDTGAGIR	HLA-DRB3*01:01	0.01	194	208	279	EPITOPE	1	7	1	yes	APT11388.1
VNWRSVHIDTGAGIR	HLA-DRB3*01:01	0.01	194	208	279	EPITOPE	1	7	1	yes	ATO62268.1
VNWRSVHIDTGAGIR	HLA-DRB3*01:01	0.01	194	208	279	EPITOPE	1	7	1	yes	ATO66799.1
VNWRSVHIDTGAGIR	HLA-DRB3*01:01	0.01	194	208	279	EPITOPE	1	7	1	yes	ATO71331.1
VNWRSVHIDTGAGIR	HLA-DRB3*01:01	0.01	194	208	279	EPITOPE	1	7	1	yes	AXO24031.1
VNWRSVHIDTGAGIR	HLA-DRB3*01:01	0.01	194	208	279	EPITOPE	1	7	1	yes	BAN30613.1
WRSVHIDTGAGIRIM	HLA-DRB3*01:01	0.01	196	210	279	EPITOPE	1	7	1	yes	APA75321.1
WRSVHIDTGAGIRIM	HLA-DRB3*01:01	0.01	196	210	279	EPITOPE	1	7	1	yes	APT11388.1
WRSVHIDTGAGIRIM	HLA-DRB3*01:01	0.01	196	210	279	EPITOPE	1	7	1	yes	ATO62268.1
WRSVHIDTGAGIRIM	HLA-DRB3*01:01	0.01	196	210	279	EPITOPE	1	7	1	yes	ATO66799.1
WRSVHIDTGAGIRIM	HLA-DRB3*01:01	0.01	196	210	279	EPITOPE	1	7	1	yes	ATO71331.1
WRSVHIDTGAGIRIM	HLA-DRB3*01:01	0.01	196	210	279	EPITOPE	1	7	1	yes	AXO24031.1
WRSVHIDTGAGIRIM	HLA-DRB3*01:01	0.01	196	210	279	EPITOPE	1	7	1	yes	BAN30613.1
AMGLRFSQGWPAALL	HLA-DRB1*09:01	0.01	134	148	283	EPITOPE	0.8	1	1	yes	APT11659.1
AMGLRFTQGWPAALL	HLA-DRB1*09:01	0.01	101	115	283	EPITOPE	0.8	6	1	yes	APA76455.2
AMGLRFTQGWPAALL	HLA-DRB1*09:01	0.01	134	148	283	EPITOPE	0.8	6	1	yes	ATO62719.1
AMGLRFTQGWPAALL	HLA-DRB1*09:01	0.01	101	115	283	EPITOPE	0.8	6	1	yes	ATO69758.1
AMGLRFTQGWPAALL	HLA-DRB1*09:01	0.01	134	148	283	EPITOPE	0.8	6	1	yes	ATO72602.1
AMGLRFTQGWPAALL	HLA-DRB1*09:01	0.01	101	115	283	EPITOPE	0.8	6	1	yes	AXO25583.1
AMGLRFTQGWPAALL	HLA-DRB1*09:01	0.01	134	148	283	EPITOPE	0.8	6	1	yes	BAN31128.1
GLRFSQGWPAALLFL	HLA-DRB1*09:01	0.01	136	150	283	EPITOPE	0.666667	1	1	yes	APT11659.1
GLRFTQGWPAALLFL	HLA-DRB1*09:01	0.01	103	117	283	EPITOPE	0.666667	6	1	yes	APA76455.2
GLRFTQGWPAALLFL	HLA-DRB1*09:01	0.01	136	150	283	EPITOPE	0.666667	6	1	yes	ATO62719.1
GLRFTQGWPAALLFL	HLA-DRB1*09:01	0.01	103	117	283	EPITOPE	0.666667	6	1	yes	ATO69758.1
GLRFTQGWPAALLFL	HLA-DRB1*09:01	0.01	136	150	283	EPITOPE	0.666667	6	1	yes	ATO72602.1
GLRFTQGWPAALLFL	HLA-DRB1*09:01	0.01	103	117	283	EPITOPE	0.666667	6	1	yes	AXO25583.1
GLRFTQGWPAALLFL	HLA-DRB1*09:01	0.01	136	150	283	EPITOPE	0.666667	6	1	yes	BAN31128.1
GSLLLPVFLLFCYQI	HLA-DPA1*01/DPB1*04:01	0.02	2	16	283	EPITOPE	1	3	1	yes	APA76455.2
GSLLLPVFLLFCYQI	HLA-DPA1*01/DPB1*04:01	0.02	2	16	283	EPITOPE	1	3	1	yes	ATO69758.1
GSLLLPVFLLFCYQI	HLA-DPA1*01/DPB1*04:01	0.02	2	16	283	EPITOPE	1	3	1	yes	AXO25583.1
LRFSQGWPAALLFLL	HLA-DRB1*09:01	0.01	137	151	283	EPITOPE	0.6	1	1	yes	APT11659.1
LRFTQGWPAALLFLL	HLA-DRB1*09:01	0.01	104	118	283	EPITOPE	0.6	6	1	yes	APA76455.2
LRFTQGWPAALLFLL	HLA-DRB1*09:01	0.01	137	151	283	EPITOPE	0.6	6	1	yes	ATO62719.1
LRFTQGWPAALLFLL	HLA-DRB1*09:01	0.01	104	118	283	EPITOPE	0.6	6	1	yes	ATO69758.1
LRFTQGWPAALLFLL	HLA-DRB1*09:01	0.01	137	151	283	EPITOPE	0.6	6	1	yes	ATO72602.1
LRFTQGWPAALLFLL	HLA-DRB1*09:01	0.01	104	118	283	EPITOPE	0.6	6	1	yes	AXO25583.1
LRFTQGWPAALLFLL	HLA-DRB1*09:01	0.01	137	151	283	EPITOPE	0.6	6	1	yes	BAN31128.1
MGLRFSQGWPAALLF	HLA-DRB1*09:01	0.01	135	149	283	EPITOPE	0.733333	1	1	yes	APT11659.1
MGLRFTQGWPAALLF	HLA-DRB1*09:01	0.01	102	116	283	EPITOPE	0.733333	6	1	yes	APA76455.2
MGLRFTQGWPAALLF	HLA-DRB1*09:01	0.01	135	149	283	EPITOPE	0.733333	6	1	yes	ATO62719.1
MGLRFTQGWPAALLF	HLA-DRB1*09:01	0.01	102	116	283	EPITOPE	0.733333	6	1	yes	ATO69758.1
MGLRFTQGWPAALLF	HLA-DRB1*09:01	0.01	135	149	283	EPITOPE	0.733333	6	1	yes	ATO72602.1
MGLRFTQGWPAALLF	HLA-DRB1*09:01	0.01	102	116	283	EPITOPE	0.733333	6	1	yes	AXO25583.1
MGLRFTQGWPAALLF	HLA-DRB1*09:01	0.01	135	149	283	EPITOPE	0.733333	6	1	yes	BAN31128.1
MGSLLLPVFLLFCYQ	HLA-DPA1*01/DPB1*04:01	0.02	1	15	283	EPITOPE	1	3	1	yes	APA76455.2
MGSLLLPVFLLFCYQ	HLA-DPA1*01/DPB1*04:01	0.02	1	15	283	EPITOPE	1	3	1	yes	ATO69758.1
MGSLLLPVFLLFCYQ	HLA-DPA1*01/DPB1*04:01	0.02	1	15	283	EPITOPE	1	3	1	yes	AXO25583.1
EPGGSFDAVAADMAQ	HLA-DQA1*04:01/DQB1*04:02	0.015	73	87	288	EPITOPE	1	3	1	yes	APT10358.1
EPGGSFDAVAADMAQ	HLA-DQA1*04:01/DQB1*04:02	0.015	73	87	288	EPITOPE	1	3	1	yes	AXO23095.1
EPGGSFDAVAADMAQ	HLA-DQA1*04:01/DQB1*04:02	0.015	73	87	288	EPITOPE	1	3	1	yes	BAN31289.1
GGSFDAVAADMAQRA	HLA-DQA1*04:01/DQB1*04:02	0.02	75	89	288	EPITOPE	1	3	1	yes	APT10358.1
GGSFDAVAADMAQRA	HLA-DQA1*04:01/DQB1*04:02	0.02	75	89	288	EPITOPE	1	3	1	yes	AXO23095.1
GGSFDAVAADMAQRA	HLA-DQA1*04:01/DQB1*04:02	0.02	75	89	288	EPITOPE	1	3	1	yes	BAN31289.1
PGGSFDAVAADMAQR	HLA-DQA1*04:01/DQB1*04:02	0.015	74	88	288	EPITOPE	1	3	1	yes	APT10358.1
PGGSFDAVAADMAQR	HLA-DQA1*04:01/DQB1*04:02	0.015	74	88	288	EPITOPE	1	3	1	yes	AXO23095.1
PGGSFDAVAADMAQR	HLA-DQA1*04:01/DQB1*04:02	0.015	74	88	288	EPITOPE	1	3	1	yes	BAN31289.1
FFGIVYWLFDFSGVP	HLA-DPA1*01:03/DPB1*02:01	0.02	228	242	299	EPITOPE	0.533333	7	1	yes	APA77977.1
FFGIVYWLFDFSGVP	HLA-DPA1*01:03/DPB1*02:01	0.02	228	242	299	EPITOPE	0.533333	7	1	yes	APT13003.1
FFGIVYWLFDFSGVP	HLA-DPA1*01:03/DPB1*02:01	0.02	228	242	299	EPITOPE	0.533333	7	1	yes	ATO64611.1
FFGIVYWLFDFSGVP	HLA-DPA1*01:03/DPB1*02:01	0.02	228	242	299	EPITOPE	0.533333	7	1	yes	ATO69173.1
FFGIVYWLFDFSGVP	HLA-DPA1*01:03/DPB1*02:01	0.02	228	242	299	EPITOPE	0.533333	7	1	yes	ATO73705.1
FFGIVYWLFDFSGVP	HLA-DPA1*01:03/DPB1*02:01	0.02	228	242	299	EPITOPE	0.533333	7	1	yes	AXO21581.1
FFGIVYWLFDFSGVP	HLA-DPA1*01:03/DPB1*02:01	0.02	228	242	299	EPITOPE	0.533333	7	1	yes	BAN33267.1
AAQGTMYLKAFAMMY	HLA-DRB3*01:01	0.02	460	474	300	EPITOPE	0.866667	7	1	yes	APA76566.1
AAQGTMYLKAFAMMY	HLA-DRB3*01:01	0.02	460	474	300	EPITOPE	0.866667	7	1	yes	APT11759.1
AAQGTMYLKAFAMMY	HLA-DRB3*01:01	0.02	460	474	300	EPITOPE	0.866667	7	1	yes	ATO62623.1
AAQGTMYLKAFAMMY	HLA-DRB3*01:01	0.02	460	474	300	EPITOPE	0.866667	7	1	yes	ATO67143.1
AAQGTMYLKAFAMMY	HLA-DRB3*01:01	0.02	460	474	300	EPITOPE	0.866667	7	1	yes	ATO71709.1
AAQGTMYLKAFAMMY	HLA-DRB3*01:01	0.02	460	474	300	EPITOPE	0.866667	7	1	yes	AXO22847.1
AAQGTMYLKAFAMMY	HLA-DRB3*01:01	0.02	443	457	300	EPITOPE	0.866667	7	1	yes	BAN31013.1
DIMTDVHIPINQLQR	HLA-DRB3*01:01	0.015	34	48	300	EPITOPE	1	7	1	yes	APA76566.1
DIMTDVHIPINQLQR	HLA-DRB3*01:01	0.015	34	48	300	EPITOPE	1	7	1	yes	APT11759.1
DIMTDVHIPINQLQR	HLA-DRB3*01:01	0.015	34	48	300	EPITOPE	1	7	1	yes	ATO62623.1
DIMTDVHIPINQLQR	HLA-DRB3*01:01	0.015	34	48	300	EPITOPE	1	7	1	yes	ATO67143.1
DIMTDVHIPINQLQR	HLA-DRB3*01:01	0.015	34	48	300	EPITOPE	1	7	1	yes	ATO71709.1
DIMTDVHIPINQLQR	HLA-DRB3*01:01	0.015	34	48	300	EPITOPE	1	7	1	yes	AXO22847.1
DIMTDVHIPINQLQR	HLA-DRB3*01:01	0.015	17	31	300	EPITOPE	1	7	1	yes	BAN31013.1
GIFIVFLFHDWRYVF	HLA-DRB3*01:01	0.01	159	173	300	EPITOPE	0.6	7	1	yes	APA76566.1
GIFIVFLFHDWRYVF	HLA-DRB3*01:01	0.01	159	173	300	EPITOPE	0.6	7	1	yes	APT11759.1
GIFIVFLFHDWRYVF	HLA-DRB3*01:01	0.01	159	173	300	EPITOPE	0.6	7	1	yes	ATO62623.1
GIFIVFLFHDWRYVF	HLA-DRB3*01:01	0.01	159	173	300	EPITOPE	0.6	7	1	yes	ATO67143.1
GIFIVFLFHDWRYVF	HLA-DRB3*01:01	0.01	159	173	300	EPITOPE	0.6	7	1	yes	ATO71709.1
GIFIVFLFHDWRYVF	HLA-DRB3*01:01	0.01	159	173	300	EPITOPE	0.6	7	1	yes	AXO22847.1
GIFIVFLFHDWRYVF	HLA-DRB3*01:01	0.01	142	156	300	EPITOPE	0.6	7	1	yes	BAN31013.1
GTMYLKAFAMMYGDI	HLA-DRB3*01:01	0.02	463	477	300	EPITOPE	0.666667	7	1	yes	APA76566.1
GTMYLKAFAMMYGDI	HLA-DRB3*01:01	0.02	463	477	300	EPITOPE	0.666667	7	1	yes	APT11759.1
GTMYLKAFAMMYGDI	HLA-DRB3*01:01	0.02	463	477	300	EPITOPE	0.666667	7	1	yes	ATO62623.1
GTMYLKAFAMMYGDI	HLA-DRB3*01:01	0.02	463	477	300	EPITOPE	0.666667	7	1	yes	ATO67143.1
GTMYLKAFAMMYGDI	HLA-DRB3*01:01	0.02	463	477	300	EPITOPE	0.666667	7	1	yes	ATO71709.1
GTMYLKAFAMMYGDI	HLA-DRB3*01:01	0.02	463	477	300	EPITOPE	0.666667	7	1	yes	AXO22847.1
GTMYLKAFAMMYGDI	HLA-DRB3*01:01	0.02	446	460	300	EPITOPE	0.666667	7	1	yes	BAN31013.1
IFIVFLFHDWRYVFW	HLA-DRB3*01:01	0.01	160	174	300	EPITOPE	0.6	7	1	yes	APA76566.1
IFIVFLFHDWRYVFW	HLA-DRB3*01:01	0.01	160	174	300	EPITOPE	0.6	7	1	yes	APT11759.1
IFIVFLFHDWRYVFW	HLA-DRB3*01:01	0.01	160	174	300	EPITOPE	0.6	7	1	yes	ATO62623.1
IFIVFLFHDWRYVFW	HLA-DRB3*01:01	0.01	160	174	300	EPITOPE	0.6	7	1	yes	ATO67143.1
IFIVFLFHDWRYVFW	HLA-DRB3*01:01	0.01	160	174	300	EPITOPE	0.6	7	1	yes	ATO71709.1
IFIVFLFHDWRYVFW	HLA-DRB3*01:01	0.01	160	174	300	EPITOPE	0.6	7	1	yes	AXO22847.1
IFIVFLFHDWRYVFW	HLA-DRB3*01:01	0.01	143	157	300	EPITOPE	0.6	7	1	yes	BAN31013.1
IMRDIMTDVHIPINQ	HLA-DRB3*01:01	0.01	31	45	300	EPITOPE	0.933333	7	1	yes	APA76566.1
IMRDIMTDVHIPINQ	HLA-DRB3*01:01	0.01	31	45	300	EPITOPE	0.933333	7	1	yes	APT11759.1
IMRDIMTDVHIPINQ	HLA-DRB3*01:01	0.01	31	45	300	EPITOPE	0.933333	7	1	yes	ATO62623.1
IMRDIMTDVHIPINQ	HLA-DRB3*01:01	0.01	31	45	300	EPITOPE	0.933333	7	1	yes	ATO67143.1
IMRDIMTDVHIPINQ	HLA-DRB3*01:01	0.01	31	45	300	EPITOPE	0.933333	7	1	yes	ATO71709.1
IMRDIMTDVHIPINQ	HLA-DRB3*01:01	0.01	31	45	300	EPITOPE	0.933333	7	1	yes	AXO22847.1
IMRDIMTDVHIPINQ	HLA-DRB3*01:01	0.01	14	28	300	EPITOPE	1	7	1	yes	BAN31013.1
IMTDVHIPINQLQRI	HLA-DRB3*01:01	0.015	35	49	300	EPITOPE	0.933333	7	1	yes	APA76566.1
IMTDVHIPINQLQRI	HLA-DRB3*01:01	0.015	35	49	300	EPITOPE	0.933333	7	1	yes	APT11759.1
IMTDVHIPINQLQRI	HLA-DRB3*01:01	0.015	35	49	300	EPITOPE	0.933333	7	1	yes	ATO62623.1
IMTDVHIPINQLQRI	HLA-DRB3*01:01	0.015	35	49	300	EPITOPE	0.933333	7	1	yes	ATO67143.1
IMTDVHIPINQLQRI	HLA-DRB3*01:01	0.015	35	49	300	EPITOPE	0.933333	7	1	yes	ATO71709.1
IMTDVHIPINQLQRI	HLA-DRB3*01:01	0.015	35	49	300	EPITOPE	0.933333	7	1	yes	AXO22847.1
IMTDVHIPINQLQRI	HLA-DRB3*01:01	0.015	18	32	300	EPITOPE	0.933333	7	1	yes	BAN31013.1
MRDIMTDVHIPINQL	HLA-DRB3*01:01	0.01	32	46	300	EPITOPE	1	7	1	yes	APA76566.1
MRDIMTDVHIPINQL	HLA-DRB3*01:01	0.01	32	46	300	EPITOPE	1	7	1	yes	APT11759.1
MRDIMTDVHIPINQL	HLA-DRB3*01:01	0.01	32	46	300	EPITOPE	1	7	1	yes	ATO62623.1
MRDIMTDVHIPINQL	HLA-DRB3*01:01	0.01	32	46	300	EPITOPE	1	7	1	yes	ATO67143.1
MRDIMTDVHIPINQL	HLA-DRB3*01:01	0.01	32	46	300	EPITOPE	1	7	1	yes	ATO71709.1
MRDIMTDVHIPINQL	HLA-DRB3*01:01	0.01	32	46	300	EPITOPE	1	7	1	yes	AXO22847.1
MRDIMTDVHIPINQL	HLA-DRB3*01:01	0.01	15	29	300	EPITOPE	1	7	1	yes	BAN31013.1
QGTMYLKAFAMMYGD	HLA-DRB3*01:01	0.02	462	476	300	EPITOPE	0.733333	7	1	yes	APA76566.1
QGTMYLKAFAMMYGD	HLA-DRB3*01:01	0.02	462	476	300	EPITOPE	0.733333	7	1	yes	APT11759.1
QGTMYLKAFAMMYGD	HLA-DRB3*01:01	0.02	462	476	300	EPITOPE	0.733333	7	1	yes	ATO62623.1
QGTMYLKAFAMMYGD	HLA-DRB3*01:01	0.02	462	476	300	EPITOPE	0.733333	7	1	yes	ATO67143.1
QGTMYLKAFAMMYGD	HLA-DRB3*01:01	0.02	462	476	300	EPITOPE	0.733333	7	1	yes	ATO71709.1
QGTMYLKAFAMMYGD	HLA-DRB3*01:01	0.02	462	476	300	EPITOPE	0.733333	7	1	yes	AXO22847.1
QGTMYLKAFAMMYGD	HLA-DRB3*01:01	0.02	445	459	300	EPITOPE	0.733333	7	1	yes	BAN31013.1
RDIMTDVHIPINQLQ	HLA-DRB3*01:01	0.01	33	47	300	EPITOPE	1	7	1	yes	APA76566.1
RDIMTDVHIPINQLQ	HLA-DRB3*01:01	0.01	33	47	300	EPITOPE	1	7	1	yes	APT11759.1
RDIMTDVHIPINQLQ	HLA-DRB3*01:01	0.01	33	47	300	EPITOPE	1	7	1	yes	ATO62623.1
RDIMTDVHIPINQLQ	HLA-DRB3*01:01	0.01	33	47	300	EPITOPE	1	7	1	yes	ATO67143.1
RDIMTDVHIPINQLQ	HLA-DRB3*01:01	0.01	33	47	300	EPITOPE	1	7	1	yes	ATO71709.1
RDIMTDVHIPINQLQ	HLA-DRB3*01:01	0.01	33	47	300	EPITOPE	1	7	1	yes	AXO22847.1
RDIMTDVHIPINQLQ	HLA-DRB3*01:01	0.01	16	30	300	EPITOPE	1	7	1	yes	BAN31013.1
TIMRDIMTDVHIPIN	HLA-DRB3*01:01	0.01	30	44	300	EPITOPE	0.866667	7	1	yes	APA76566.1
TIMRDIMTDVHIPIN	HLA-DRB3*01:01	0.01	30	44	300	EPITOPE	0.866667	7	1	yes	APT11759.1
TIMRDIMTDVHIPIN	HLA-DRB3*01:01	0.01	30	44	300	EPITOPE	0.866667	7	1	yes	ATO62623.1
TIMRDIMTDVHIPIN	HLA-DRB3*01:01	0.01	30	44	300	EPITOPE	0.866667	7	1	yes	ATO67143.1
TIMRDIMTDVHIPIN	HLA-DRB3*01:01	0.01	30	44	300	EPITOPE	0.866667	7	1	yes	ATO71709.1
TIMRDIMTDVHIPIN	HLA-DRB3*01:01	0.01	30	44	300	EPITOPE	0.866667	7	1	yes	AXO22847.1
TIMRDIMTDVHIPIN	HLA-DRB3*01:01	0.01	13	27	300	EPITOPE	1	7	1	yes	BAN31013.1
TMYLKAFAMMYGDIF	HLA-DRB3*01:01	0.015	464	478	300	EPITOPE	0.6	7	1	yes	APA76566.1
TMYLKAFAMMYGDIF	HLA-DRB3*01:01	0.015	464	478	300	EPITOPE	0.6	7	1	yes	APT11759.1
TMYLKAFAMMYGDIF	HLA-DRB3*01:01	0.015	464	478	300	EPITOPE	0.6	7	1	yes	ATO62623.1
TMYLKAFAMMYGDIF	HLA-DRB3*01:01	0.015	464	478	300	EPITOPE	0.6	7	1	yes	ATO67143.1
TMYLKAFAMMYGDIF	HLA-DRB3*01:01	0.015	464	478	300	EPITOPE	0.6	7	1	yes	ATO71709.1
TMYLKAFAMMYGDIF	HLA-DRB3*01:01	0.015	464	478	300	EPITOPE	0.6	7	1	yes	AXO22847.1
TMYLKAFAMMYGDIF	HLA-DRB3*01:01	0.015	447	461	300	EPITOPE	0.6	7	1	yes	BAN31013.1
VTIMRDIMTDVHIPI	HLA-DRB3*01:01	0.01	29	43	300	EPITOPE	0.8	7	1	yes	APA76566.1
VTIMRDIMTDVHIPI	HLA-DRB3*01:01	0.01	29	43	300	EPITOPE	0.8	7	1	yes	APT11759.1
VTIMRDIMTDVHIPI	HLA-DRB3*01:01	0.01	29	43	300	EPITOPE	0.8	7	1	yes	ATO62623.1
VTIMRDIMTDVHIPI	HLA-DRB3*01:01	0.01	29	43	300	EPITOPE	0.8	7	1	yes	ATO67143.1
VTIMRDIMTDVHIPI	HLA-DRB3*01:01	0.01	29	43	300	EPITOPE	0.8	7	1	yes	ATO71709.1
VTIMRDIMTDVHIPI	HLA-DRB3*01:01	0.01	29	43	300	EPITOPE	0.8	7	1	yes	AXO22847.1
VTIMRDIMTDVHIPI	HLA-DRB3*01:01	0.01	12	26	300	EPITOPE	1	7	1	yes	BAN31013.1
VVTIMRDIMTDVHIP	HLA-DRB3*01:01	0.02	28	42	300	EPITOPE	0.733333	7	1	yes	APA76566.1
VVTIMRDIMTDVHIP	HLA-DRB3*01:01	0.02	28	42	300	EPITOPE	0.733333	7	1	yes	APT11759.1
VVTIMRDIMTDVHIP	HLA-DRB3*01:01	0.02	28	42	300	EPITOPE	0.733333	7	1	yes	ATO62623.1
VVTIMRDIMTDVHIP	HLA-DRB3*01:01	0.02	28	42	300	EPITOPE	0.733333	7	1	yes	ATO67143.1
VVTIMRDIMTDVHIP	HLA-DRB3*01:01	0.02	28	42	300	EPITOPE	0.733333	7	1	yes	ATO71709.1
VVTIMRDIMTDVHIP	HLA-DRB3*01:01	0.02	28	42	300	EPITOPE	0.733333	7	1	yes	AXO22847.1
VVTIMRDIMTDVHIP	HLA-DRB3*01:01	0.02	11	25	300	EPITOPE	1	7	1	yes	BAN31013.1
VVVTIMRDIMTDVHI	HLA-DRB3*01:01	0.02	27	41	300	EPITOPE	0.666667	7	1	yes	APA76566.1
VVVTIMRDIMTDVHI	HLA-DRB3*01:01	0.02	27	41	300	EPITOPE	0.666667	7	1	yes	APT11759.1
VVVTIMRDIMTDVHI	HLA-DRB3*01:01	0.02	27	41	300	EPITOPE	0.666667	7	1	yes	ATO62623.1
VVVTIMRDIMTDVHI	HLA-DRB3*01:01	0.02	27	41	300	EPITOPE	0.666667	7	1	yes	ATO67143.1
VVVTIMRDIMTDVHI	HLA-DRB3*01:01	0.02	27	41	300	EPITOPE	0.666667	7	1	yes	ATO71709.1
VVVTIMRDIMTDVHI	HLA-DRB3*01:01	0.02	27	41	300	EPITOPE	0.666667	7	1	yes	AXO22847.1
VVVTIMRDIMTDVHI	HLA-DRB3*01:01	0.02	10	24	300	EPITOPE	1	7	1	yes	BAN31013.1
ATRRAELDDIFALLS	HLA-DRB3*01:01	0.015	161	175	306	EPITOPE	1	7	1	yes	APA76371.1
ATRRAELDDIFALLS	HLA-DRB3*01:01	0.015	161	175	306	EPITOPE	1	7	1	yes	APT10291.1
ATRRAELDDIFALLS	HLA-DRB3*01:01	0.015	161	175	306	EPITOPE	1	7	1	yes	ATO62795.1
ATRRAELDDIFALLS	HLA-DRB3*01:01	0.015	161	175	306	EPITOPE	1	7	1	yes	ATO67312.1
ATRRAELDDIFALLS	HLA-DRB3*01:01	0.015	161	175	306	EPITOPE	1	7	1	yes	ATO72529.1
ATRRAELDDIFALLS	HLA-DRB3*01:01	0.015	161	175	306	EPITOPE	1	7	1	yes	AXO23024.1
ATRRAELDDIFALLS	HLA-DRB3*01:01	0.015	161	175	306	EPITOPE	1	7	1	yes	BAN31209.1
NPATRRAELDDIFAL	HLA-DRB3*01:01	0.02	159	173	306	EPITOPE	1	7	1	yes	APA76371.1
NPATRRAELDDIFAL	HLA-DRB3*01:01	0.02	159	173	306	EPITOPE	1	7	1	yes	APT10291.1
NPATRRAELDDIFAL	HLA-DRB3*01:01	0.02	159	173	306	EPITOPE	1	7	1	yes	ATO62795.1
NPATRRAELDDIFAL	HLA-DRB3*01:01	0.02	159	173	306	EPITOPE	1	7	1	yes	ATO67312.1
NPATRRAELDDIFAL	HLA-DRB3*01:01	0.02	159	173	306	EPITOPE	1	7	1	yes	ATO72529.1
NPATRRAELDDIFAL	HLA-DRB3*01:01	0.02	159	173	306	EPITOPE	1	7	1	yes	AXO23024.1
NPATRRAELDDIFAL	HLA-DRB3*01:01	0.02	159	173	306	EPITOPE	1	7	1	yes	BAN31209.1
PATRRAELDDIFALL	HLA-DRB3*01:01	0.015	160	174	306	EPITOPE	1	7	1	yes	APA76371.1
PATRRAELDDIFALL	HLA-DRB3*01:01	0.015	160	174	306	EPITOPE	1	7	1	yes	APT10291.1
PATRRAELDDIFALL	HLA-DRB3*01:01	0.015	160	174	306	EPITOPE	1	7	1	yes	ATO62795.1
PATRRAELDDIFALL	HLA-DRB3*01:01	0.015	160	174	306	EPITOPE	1	7	1	yes	ATO67312.1
PATRRAELDDIFALL	HLA-DRB3*01:01	0.015	160	174	306	EPITOPE	1	7	1	yes	ATO72529.1
PATRRAELDDIFALL	HLA-DRB3*01:01	0.015	160	174	306	EPITOPE	1	7	1	yes	AXO23024.1
PATRRAELDDIFALL	HLA-DRB3*01:01	0.015	160	174	306	EPITOPE	1	7	1	yes	BAN31209.1
AFGYLLASVASLVVM	HLA-DRB1*07:01	0.02	141	155	308	EPITOPE	1	7	1	yes	APA75960.1
AFGYLLASVASLVVM	HLA-DRB1*07:01	0.02	141	155	308	EPITOPE	1	7	1	yes	APT10702.1
AFGYLLASVASLVVM	HLA-DRB1*07:01	0.02	141	155	308	EPITOPE	1	7	1	yes	ATO63153.1
AFGYLLASVASLVVM	HLA-DRB1*07:01	0.02	141	155	308	EPITOPE	1	7	1	yes	ATO67661.1
AFGYLLASVASLVVM	HLA-DRB1*07:01	0.02	141	155	308	EPITOPE	1	7	1	yes	ATO74302.1
AFGYLLASVASLVVM	HLA-DRB1*07:01	0.02	141	155	308	EPITOPE	1	7	1	yes	AXO23409.1
AFGYLLASVASLVVM	HLA-DRB1*07:01	0.02	124	138	308	EPITOPE	1	7	1	yes	BAN31560.1
ASLVVMDWLELSWRW	HLA-DRB1*03:01	0.015	150	164	308	EPITOPE	0.666667	7	1	yes	APA75960.1
ASLVVMDWLELSWRW	HLA-DRB1*03:01	0.015	150	164	308	EPITOPE	0.666667	7	1	yes	APT10702.1
ASLVVMDWLELSWRW	HLA-DRB1*03:01	0.015	150	164	308	EPITOPE	0.666667	7	1	yes	ATO63153.1
ASLVVMDWLELSWRW	HLA-DRB1*03:01	0.015	150	164	308	EPITOPE	0.666667	7	1	yes	ATO67661.1
ASLVVMDWLELSWRW	HLA-DRB1*03:01	0.015	150	164	308	EPITOPE	0.666667	7	1	yes	ATO74302.1
ASLVVMDWLELSWRW	HLA-DRB1*03:01	0.015	150	164	308	EPITOPE	0.666667	7	1	yes	AXO23409.1
ASLVVMDWLELSWRW	HLA-DRB1*03:01	0.015	133	147	308	EPITOPE	0.666667	7	1	yes	BAN31560.1
ASVASLVVMDWLELS	HLA-DRB1*03:01	0.015	147	161	308	EPITOPE	0.866667	7	1	yes	APA75960.1
ASVASLVVMDWLELS	HLA-DRB1*03:01	0.015	147	161	308	EPITOPE	0.866667	7	1	yes	APT10702.1
ASVASLVVMDWLELS	HLA-DRB1*03:01	0.015	147	161	308	EPITOPE	0.866667	7	1	yes	ATO63153.1
ASVASLVVMDWLELS	HLA-DRB1*03:01	0.015	147	161	308	EPITOPE	0.866667	7	1	yes	ATO67661.1
ASVASLVVMDWLELS	HLA-DRB1*03:01	0.015	147	161	308	EPITOPE	0.866667	7	1	yes	ATO74302.1
ASVASLVVMDWLELS	HLA-DRB1*03:01	0.015	147	161	308	EPITOPE	0.866667	7	1	yes	AXO23409.1
ASVASLVVMDWLELS	HLA-DRB1*03:01	0.015	130	144	308	EPITOPE	0.866667	7	1	yes	BAN31560.1
FGYLLASVASLVVMD	HLA-DRB1*07:01	0.02	142	156	308	EPITOPE	1	7	1	yes	APA75960.1
FGYLLASVASLVVMD	HLA-DRB1*07:01	0.02	142	156	308	EPITOPE	1	7	1	yes	APT10702.1
FGYLLASVASLVVMD	HLA-DRB1*07:01	0.02	142	156	308	EPITOPE	1	7	1	yes	ATO63153.1
FGYLLASVASLVVMD	HLA-DRB1*07:01	0.02	142	156	308	EPITOPE	1	7	1	yes	ATO67661.1
FGYLLASVASLVVMD	HLA-DRB1*07:01	0.02	142	156	308	EPITOPE	1	7	1	yes	ATO74302.1
FGYLLASVASLVVMD	HLA-DRB1*07:01	0.02	142	156	308	EPITOPE	1	7	1	yes	AXO23409.1
FGYLLASVASLVVMD	HLA-DRB1*07:01	0.02	125	139	308	EPITOPE	1	7	1	yes	BAN31560.1
FTVLVILRLLYGIGM	HLA-DPA1*03:01/DPB1*04:02	0.02	95	109	308	EPITOPE	0.533333	7	1	yes	APA75960.1
FTVLVILRLLYGIGM	HLA-DPA1*03:01/DPB1*04:02	0.02	95	109	308	EPITOPE	0.533333	7	1	yes	APT10702.1
FTVLVILRLLYGIGM	HLA-DPA1*03:01/DPB1*04:02	0.02	95	109	308	EPITOPE	0.533333	7	1	yes	ATO63153.1
FTVLVILRLLYGIGM	HLA-DPA1*03:01/DPB1*04:02	0.02	95	109	308	EPITOPE	0.533333	7	1	yes	ATO67661.1
FTVLVILRLLYGIGM	HLA-DPA1*03:01/DPB1*04:02	0.02	95	109	308	EPITOPE	0.533333	7	1	yes	ATO74302.1
FTVLVILRLLYGIGM	HLA-DPA1*03:01/DPB1*04:02	0.02	95	109	308	EPITOPE	0.533333	7	1	yes	AXO23409.1
FTVLVILRLLYGIGM	HLA-DPA1*03:01/DPB1*04:02	0.02	78	92	308	EPITOPE	0.533333	7	1	yes	BAN31560.1
GYLLASVASLVVMDW	HLA-DRB1*07:01	0.02	143	157	308	EPITOPE	1	7	1	yes	APA75960.1
GYLLASVASLVVMDW	HLA-DRB1*07:01	0.02	143	157	308	EPITOPE	1	7	1	yes	APT10702.1
GYLLASVASLVVMDW	HLA-DRB1*07:01	0.02	143	157	308	EPITOPE	1	7	1	yes	ATO63153.1
GYLLASVASLVVMDW	HLA-DRB1*07:01	0.02	143	157	308	EPITOPE	1	7	1	yes	ATO67661.1
GYLLASVASLVVMDW	HLA-DRB1*07:01	0.02	143	157	308	EPITOPE	1	7	1	yes	ATO74302.1
GYLLASVASLVVMDW	HLA-DRB1*07:01	0.02	143	157	308	EPITOPE	1	7	1	yes	AXO23409.1
GYLLASVASLVVMDW	HLA-DRB1*07:01	0.02	126	140	308	EPITOPE	1	7	1	yes	BAN31560.1
LVVMDWLELSWRWLF	HLA-DRB1*03:01	0.02	152	166	308	EPITOPE	0.533333	7	1	yes	APA75960.1
LVVMDWLELSWRWLF	HLA-DRB1*03:01	0.02	152	166	308	EPITOPE	0.533333	7	1	yes	APT10702.1
LVVMDWLELSWRWLF	HLA-DRB1*03:01	0.02	152	166	308	EPITOPE	0.533333	7	1	yes	ATO63153.1
LVVMDWLELSWRWLF	HLA-DRB1*03:01	0.02	152	166	308	EPITOPE	0.533333	7	1	yes	ATO67661.1
LVVMDWLELSWRWLF	HLA-DRB1*03:01	0.02	152	166	308	EPITOPE	0.533333	7	1	yes	ATO74302.1
LVVMDWLELSWRWLF	HLA-DRB1*03:01	0.02	152	166	308	EPITOPE	0.533333	7	1	yes	AXO23409.1
LVVMDWLELSWRWLF	HLA-DRB1*03:01	0.02	135	149	308	EPITOPE	0.533333	7	1	yes	BAN31560.1
SLVVMDWLELSWRWL	HLA-DRB1*03:01	0.015	151	165	308	EPITOPE	0.6	7	1	yes	APA75960.1
SLVVMDWLELSWRWL	HLA-DRB1*03:01	0.015	151	165	308	EPITOPE	0.6	7	1	yes	APT10702.1
SLVVMDWLELSWRWL	HLA-DRB1*03:01	0.015	151	165	308	EPITOPE	0.6	7	1	yes	ATO63153.1
SLVVMDWLELSWRWL	HLA-DRB1*03:01	0.015	151	165	308	EPITOPE	0.6	7	1	yes	ATO67661.1
SLVVMDWLELSWRWL	HLA-DRB1*03:01	0.015	151	165	308	EPITOPE	0.6	7	1	yes	ATO74302.1
SLVVMDWLELSWRWL	HLA-DRB1*03:01	0.015	151	165	308	EPITOPE	0.6	7	1	yes	AXO23409.1
SLVVMDWLELSWRWL	HLA-DRB1*03:01	0.015	134	148	308	EPITOPE	0.6	7	1	yes	BAN31560.1
SVASLVVMDWLELSW	HLA-DRB1*03:01	0.015	148	162	308	EPITOPE	0.8	7	1	yes	APA75960.1
SVASLVVMDWLELSW	HLA-DRB1*03:01	0.015	148	162	308	EPITOPE	0.8	7	1	yes	APT10702.1
SVASLVVMDWLELSW	HLA-DRB1*03:01	0.015	148	162	308	EPITOPE	0.8	7	1	yes	ATO63153.1
SVASLVVMDWLELSW	HLA-DRB1*03:01	0.015	148	162	308	EPITOPE	0.8	7	1	yes	ATO67661.1
SVASLVVMDWLELSW	HLA-DRB1*03:01	0.015	148	162	308	EPITOPE	0.8	7	1	yes	ATO74302.1
SVASLVVMDWLELSW	HLA-DRB1*03:01	0.015	148	162	308	EPITOPE	0.8	7	1	yes	AXO23409.1
SVASLVVMDWLELSW	HLA-DRB1*03:01	0.015	131	145	308	EPITOPE	0.8	7	1	yes	BAN31560.1
VASLVVMDWLELSWR	HLA-DRB1*03:01	0.015	149	163	308	EPITOPE	0.733333	7	1	yes	APA75960.1
VASLVVMDWLELSWR	HLA-DRB1*03:01	0.015	149	163	308	EPITOPE	0.733333	7	1	yes	APT10702.1
VASLVVMDWLELSWR	HLA-DRB1*03:01	0.015	149	163	308	EPITOPE	0.733333	7	1	yes	ATO63153.1
VASLVVMDWLELSWR	HLA-DRB1*03:01	0.015	149	163	308	EPITOPE	0.733333	7	1	yes	ATO67661.1
VASLVVMDWLELSWR	HLA-DRB1*03:01	0.015	149	163	308	EPITOPE	0.733333	7	1	yes	ATO74302.1
VASLVVMDWLELSWR	HLA-DRB1*03:01	0.015	149	163	308	EPITOPE	0.733333	7	1	yes	AXO23409.1
VASLVVMDWLELSWR	HLA-DRB1*03:01	0.015	132	146	308	EPITOPE	0.733333	7	1	yes	BAN31560.1
YAFGYLLASVASLVV	HLA-DRB1*07:01	0.02	140	154	308	EPITOPE	1	7	1	yes	APA75960.1
YAFGYLLASVASLVV	HLA-DRB1*07:01	0.02	140	154	308	EPITOPE	1	7	1	yes	APT10702.1
YAFGYLLASVASLVV	HLA-DRB1*07:01	0.02	140	154	308	EPITOPE	1	7	1	yes	ATO63153.1
YAFGYLLASVASLVV	HLA-DRB1*07:01	0.02	140	154	308	EPITOPE	1	7	1	yes	ATO67661.1
YAFGYLLASVASLVV	HLA-DRB1*07:01	0.02	140	154	308	EPITOPE	1	7	1	yes	ATO74302.1
YAFGYLLASVASLVV	HLA-DRB1*07:01	0.02	140	154	308	EPITOPE	1	7	1	yes	AXO23409.1
YAFGYLLASVASLVV	HLA-DRB1*07:01	0.02	123	137	308	EPITOPE	1	7	1	yes	BAN31560.1
LHATPEKLFTPILLL	HLA-DPA1*03:01/DPB1*04:02	0.02	246	260	321	EPITOPE	0.533333	7	1	yes	APA74247.2
LHATPEKLFTPILLL	HLA-DPA1*03:01/DPB1*04:02	0.02	210	224	321	EPITOPE	0.533333	7	1	yes	APT09282.1
LHATPEKLFTPILLL	HLA-DPA1*03:01/DPB1*04:02	0.02	246	260	321	EPITOPE	0.533333	7	1	yes	ATO61238.1
LHATPEKLFTPILLL	HLA-DPA1*03:01/DPB1*04:02	0.02	210	224	321	EPITOPE	0.533333	7	1	yes	ATO65796.1
LHATPEKLFTPILLL	HLA-DPA1*03:01/DPB1*04:02	0.02	246	260	321	EPITOPE	0.533333	7	1	yes	ATO70374.1
LHATPEKLFTPILLL	HLA-DPA1*03:01/DPB1*04:02	0.02	246	260	321	EPITOPE	0.533333	7	1	yes	AXO25038.1
LHATPEKLFTPILLL	HLA-DPA1*03:01/DPB1*04:02	0.02	227	241	321	EPITOPE	0.533333	7	1	yes	BAN29518.1
FRLFWLLYLGMTFGW	HLA-DPA1*03:01/DPB1*04:02	0.01	36	50	327	EPITOPE	0.666667	7	1	yes	APA75933.1
FRLFWLLYLGMTFGW	HLA-DPA1*03:01/DPB1*04:02	0.01	36	50	327	EPITOPE	0.666667	7	1	yes	APT10735.1
FRLFWLLYLGMTFGW	HLA-DPA1*03:01/DPB1*04:02	0.01	36	50	327	EPITOPE	0.666667	7	1	yes	ATO63179.1
FRLFWLLYLGMTFGW	HLA-DPA1*03:01/DPB1*04:02	0.01	36	50	327	EPITOPE	0.666667	7	1	yes	ATO67689.1
FRLFWLLYLGMTFGW	HLA-DPA1*03:01/DPB1*04:02	0.01	36	50	327	EPITOPE	0.666667	7	1	yes	ATO72147.1
FRLFWLLYLGMTFGW	HLA-DPA1*03:01/DPB1*04:02	0.01	36	50	327	EPITOPE	0.666667	7	1	yes	AXO23431.1
FRLFWLLYLGMTFGW	HLA-DPA1*03:01/DPB1*04:02	0.01	36	50	327	EPITOPE	0.666667	7	1	yes	BAN31591.1
GMTFGWLFGAMVFQV	HLA-DRB1*09:01	0.01	45	59	327	EPITOPE	0.666667	7	1	yes	APA75933.1
GMTFGWLFGAMVFQV	HLA-DRB1*09:01	0.01	45	59	327	EPITOPE	0.666667	7	1	yes	APT10735.1
GMTFGWLFGAMVFQV	HLA-DRB1*09:01	0.01	45	59	327	EPITOPE	0.666667	7	1	yes	ATO63179.1
GMTFGWLFGAMVFQV	HLA-DRB1*09:01	0.01	45	59	327	EPITOPE	0.666667	7	1	yes	ATO67689.1
GMTFGWLFGAMVFQV	HLA-DRB1*09:01	0.01	45	59	327	EPITOPE	0.666667	7	1	yes	ATO72147.1
GMTFGWLFGAMVFQV	HLA-DRB1*09:01	0.01	45	59	327	EPITOPE	0.666667	7	1	yes	AXO23431.1
GMTFGWLFGAMVFQV	HLA-DRB1*09:01	0.01	45	59	327	EPITOPE	0.666667	7	1	yes	BAN31591.1
MTFGWLFGAMVFQVV	HLA-DRB1*09:01	0.01	46	60	327	EPITOPE	0.6	7	1	yes	APA75933.1
MTFGWLFGAMVFQVV	HLA-DRB1*09:01	0.01	46	60	327	EPITOPE	0.6	7	1	yes	APT10735.1
MTFGWLFGAMVFQVV	HLA-DRB1*09:01	0.01	46	60	327	EPITOPE	0.6	7	1	yes	ATO63179.1
MTFGWLFGAMVFQVV	HLA-DRB1*09:01	0.01	46	60	327	EPITOPE	0.6	7	1	yes	ATO67689.1
MTFGWLFGAMVFQVV	HLA-DRB1*09:01	0.01	46	60	327	EPITOPE	0.6	7	1	yes	ATO72147.1
MTFGWLFGAMVFQVV	HLA-DRB1*09:01	0.01	46	60	327	EPITOPE	0.6	7	1	yes	AXO23431.1
MTFGWLFGAMVFQVV	HLA-DRB1*09:01	0.01	46	60	327	EPITOPE	0.6	7	1	yes	BAN31591.1
SVFRLFWLLYLGMTF	HLA-DPA1*01/DPB1*04:01	0.015	34	48	327	EPITOPE	0.533333	7	4	yes	APA75933.1
SVFRLFWLLYLGMTF	HLA-DPA1*01/DPB1*04:01	0.015	34	48	327	EPITOPE	0.533333	7	4	yes	APT10735.1
SVFRLFWLLYLGMTF	HLA-DPA1*01/DPB1*04:01	0.015	34	48	327	EPITOPE	0.533333	7	4	yes	ATO63179.1
SVFRLFWLLYLGMTF	HLA-DPA1*01/DPB1*04:01	0.015	34	48	327	EPITOPE	0.533333	7	4	yes	ATO67689.1
SVFRLFWLLYLGMTF	HLA-DPA1*01/DPB1*04:01	0.015	34	48	327	EPITOPE	0.533333	7	4	yes	ATO72147.1
SVFRLFWLLYLGMTF	HLA-DPA1*01/DPB1*04:01	0.015	34	48	327	EPITOPE	0.533333	7	4	yes	AXO23431.1
SVFRLFWLLYLGMTF	HLA-DPA1*01/DPB1*04:01	0.015	34	48	327	EPITOPE	0.533333	7	4	yes	BAN31591.1
SVFRLFWLLYLGMTF	HLA-DPA1*01:03/DPB1*02:01	0.01	34	48	327	EPITOPE	0.533333	7	4	yes	APA75933.1
SVFRLFWLLYLGMTF	HLA-DPA1*01:03/DPB1*02:01	0.01	34	48	327	EPITOPE	0.533333	7	4	yes	APT10735.1
SVFRLFWLLYLGMTF	HLA-DPA1*01:03/DPB1*02:01	0.01	34	48	327	EPITOPE	0.533333	7	4	yes	ATO63179.1
SVFRLFWLLYLGMTF	HLA-DPA1*01:03/DPB1*02:01	0.01	34	48	327	EPITOPE	0.533333	7	4	yes	ATO67689.1
SVFRLFWLLYLGMTF	HLA-DPA1*01:03/DPB1*02:01	0.01	34	48	327	EPITOPE	0.533333	7	4	yes	ATO72147.1
SVFRLFWLLYLGMTF	HLA-DPA1*01:03/DPB1*02:01	0.01	34	48	327	EPITOPE	0.533333	7	4	yes	AXO23431.1
SVFRLFWLLYLGMTF	HLA-DPA1*01:03/DPB1*02:01	0.01	34	48	327	EPITOPE	0.533333	7	4	yes	BAN31591.1
SVFRLFWLLYLGMTF	HLA-DPA1*03:01/DPB1*04:02	0.01	34	48	327	EPITOPE	0.533333	7	4	yes	APA75933.1
SVFRLFWLLYLGMTF	HLA-DPA1*03:01/DPB1*04:02	0.01	34	48	327	EPITOPE	0.533333	7	4	yes	APT10735.1
SVFRLFWLLYLGMTF	HLA-DPA1*03:01/DPB1*04:02	0.01	34	48	327	EPITOPE	0.533333	7	4	yes	ATO63179.1
SVFRLFWLLYLGMTF	HLA-DPA1*03:01/DPB1*04:02	0.01	34	48	327	EPITOPE	0.533333	7	4	yes	ATO67689.1
SVFRLFWLLYLGMTF	HLA-DPA1*03:01/DPB1*04:02	0.01	34	48	327	EPITOPE	0.533333	7	4	yes	ATO72147.1
SVFRLFWLLYLGMTF	HLA-DPA1*03:01/DPB1*04:02	0.01	34	48	327	EPITOPE	0.533333	7	4	yes	AXO23431.1
SVFRLFWLLYLGMTF	HLA-DPA1*03:01/DPB1*04:02	0.01	34	48	327	EPITOPE	0.533333	7	4	yes	BAN31591.1
SVFRLFWLLYLGMTF	HLA-DQA1*01:01/DQB1*05:01	0.01	34	48	327	EPITOPE	0.533333	7	4	yes	APA75933.1
SVFRLFWLLYLGMTF	HLA-DQA1*01:01/DQB1*05:01	0.01	34	48	327	EPITOPE	0.533333	7	4	yes	APT10735.1
SVFRLFWLLYLGMTF	HLA-DQA1*01:01/DQB1*05:01	0.01	34	48	327	EPITOPE	0.533333	7	4	yes	ATO63179.1
SVFRLFWLLYLGMTF	HLA-DQA1*01:01/DQB1*05:01	0.01	34	48	327	EPITOPE	0.533333	7	4	yes	ATO67689.1
SVFRLFWLLYLGMTF	HLA-DQA1*01:01/DQB1*05:01	0.01	34	48	327	EPITOPE	0.533333	7	4	yes	ATO72147.1
SVFRLFWLLYLGMTF	HLA-DQA1*01:01/DQB1*05:01	0.01	34	48	327	EPITOPE	0.533333	7	4	yes	AXO23431.1
SVFRLFWLLYLGMTF	HLA-DQA1*01:01/DQB1*05:01	0.01	34	48	327	EPITOPE	0.533333	7	4	yes	BAN31591.1
VFRLFWLLYLGMTFG	HLA-DPA1*03:01/DPB1*04:02	0.01	35	49	327	EPITOPE	0.6	7	2	yes	APA75933.1
VFRLFWLLYLGMTFG	HLA-DPA1*03:01/DPB1*04:02	0.01	35	49	327	EPITOPE	0.6	7	2	yes	APT10735.1
VFRLFWLLYLGMTFG	HLA-DPA1*03:01/DPB1*04:02	0.01	35	49	327	EPITOPE	0.6	7	2	yes	ATO63179.1
VFRLFWLLYLGMTFG	HLA-DPA1*03:01/DPB1*04:02	0.01	35	49	327	EPITOPE	0.6	7	2	yes	ATO67689.1
VFRLFWLLYLGMTFG	HLA-DPA1*03:01/DPB1*04:02	0.01	35	49	327	EPITOPE	0.6	7	2	yes	ATO72147.1
VFRLFWLLYLGMTFG	HLA-DPA1*03:01/DPB1*04:02	0.01	35	49	327	EPITOPE	0.6	7	2	yes	AXO23431.1
VFRLFWLLYLGMTFG	HLA-DPA1*03:01/DPB1*04:02	0.01	35	49	327	EPITOPE	0.6	7	2	yes	BAN31591.1
VFRLFWLLYLGMTFG	HLA-DQA1*01:01/DQB1*05:01	0.02	35	49	327	EPITOPE	0.6	7	2	yes	APA75933.1
VFRLFWLLYLGMTFG	HLA-DQA1*01:01/DQB1*05:01	0.02	35	49	327	EPITOPE	0.6	7	2	yes	APT10735.1
VFRLFWLLYLGMTFG	HLA-DQA1*01:01/DQB1*05:01	0.02	35	49	327	EPITOPE	0.6	7	2	yes	ATO63179.1
VFRLFWLLYLGMTFG	HLA-DQA1*01:01/DQB1*05:01	0.02	35	49	327	EPITOPE	0.6	7	2	yes	ATO67689.1
VFRLFWLLYLGMTFG	HLA-DQA1*01:01/DQB1*05:01	0.02	35	49	327	EPITOPE	0.6	7	2	yes	ATO72147.1
VFRLFWLLYLGMTFG	HLA-DQA1*01:01/DQB1*05:01	0.02	35	49	327	EPITOPE	0.6	7	2	yes	AXO23431.1
VFRLFWLLYLGMTFG	HLA-DQA1*01:01/DQB1*05:01	0.02	35	49	327	EPITOPE	0.6	7	2	yes	BAN31591.1
APEPAFKAAIARASE	HLA-DRB1*09:01	0.01	646	660	331	EPITOPE	1	7	1	yes	APA74268.1
APEPAFKAAIARASE	HLA-DRB1*09:01	0.01	646	660	331	EPITOPE	1	7	1	yes	APT09302.1
APEPAFKAAIARASE	HLA-DRB1*09:01	0.01	646	660	331	EPITOPE	1	7	1	yes	ATO61259.1
APEPAFKAAIARASE	HLA-DRB1*09:01	0.01	646	660	331	EPITOPE	1	7	1	yes	ATO65816.1
APEPAFKAAIARASE	HLA-DRB1*09:01	0.01	646	660	331	EPITOPE	1	7	1	yes	ATO70393.1
APEPAFKAAIARASE	HLA-DRB1*09:01	0.01	646	660	331	EPITOPE	1	7	1	yes	AXO25018.1
APEPAFKAAIARASE	HLA-DRB1*09:01	0.01	646	660	331	EPITOPE	1	7	1	yes	BAN29539.1
CIIFVDEIDAVGRQR	HLA-DRB3*01:01	0.01	257	271	331	EPITOPE	1	7	1	yes	APA74268.1
CIIFVDEIDAVGRQR	HLA-DRB3*01:01	0.01	257	271	331	EPITOPE	1	7	1	yes	APT09302.1
CIIFVDEIDAVGRQR	HLA-DRB3*01:01	0.01	257	271	331	EPITOPE	1	7	1	yes	ATO61259.1
CIIFVDEIDAVGRQR	HLA-DRB3*01:01	0.01	257	271	331	EPITOPE	1	7	1	yes	ATO65816.1
CIIFVDEIDAVGRQR	HLA-DRB3*01:01	0.01	257	271	331	EPITOPE	1	7	1	yes	ATO70393.1
CIIFVDEIDAVGRQR	HLA-DRB3*01:01	0.01	257	271	331	EPITOPE	1	7	1	yes	AXO25018.1
CIIFVDEIDAVGRQR	HLA-DRB3*01:01	0.01	257	271	331	EPITOPE	1	7	1	yes	BAN29539.1
EPAFKAAIARASEAA	HLA-DRB1*09:01	0.01	648	662	331	EPITOPE	1	7	1	yes	APA74268.1
EPAFKAAIARASEAA	HLA-DRB1*09:01	0.01	648	662	331	EPITOPE	1	7	1	yes	APT09302.1
EPAFKAAIARASEAA	HLA-DRB1*09:01	0.01	648	662	331	EPITOPE	1	7	1	yes	ATO61259.1
EPAFKAAIARASEAA	HLA-DRB1*09:01	0.01	648	662	331	EPITOPE	1	7	1	yes	ATO65816.1
EPAFKAAIARASEAA	HLA-DRB1*09:01	0.01	648	662	331	EPITOPE	1	7	1	yes	ATO70393.1
EPAFKAAIARASEAA	HLA-DRB1*09:01	0.01	648	662	331	EPITOPE	1	7	1	yes	AXO25018.1
EPAFKAAIARASEAA	HLA-DRB1*09:01	0.01	648	662	331	EPITOPE	1	7	1	yes	BAN29539.1
GLFVMFSRMQGGARM	HLA-DRB1*11:01	0.02	127	141	331	EPITOPE	0.533333	7	1	yes	APA74268.1
GLFVMFSRMQGGARM	HLA-DRB1*11:01	0.02	127	141	331	EPITOPE	0.533333	7	1	yes	APT09302.1
GLFVMFSRMQGGARM	HLA-DRB1*11:01	0.02	127	141	331	EPITOPE	0.533333	7	1	yes	ATO61259.1
GLFVMFSRMQGGARM	HLA-DRB1*11:01	0.02	127	141	331	EPITOPE	0.533333	7	1	yes	ATO65816.1
GLFVMFSRMQGGARM	HLA-DRB1*11:01	0.02	127	141	331	EPITOPE	0.533333	7	1	yes	ATO70393.1
GLFVMFSRMQGGARM	HLA-DRB1*11:01	0.02	127	141	331	EPITOPE	0.533333	7	1	yes	AXO25018.1
GLFVMFSRMQGGARM	HLA-DRB1*11:01	0.02	127	141	331	EPITOPE	0.533333	7	1	yes	BAN29539.1
GRTMGTQADYSHEVA	HLA-DRB3*01:01	0.02	537	551	331	EPITOPE	1	7	1	yes	APA74268.1
GRTMGTQADYSHEVA	HLA-DRB3*01:01	0.02	537	551	331	EPITOPE	1	7	1	yes	APT09302.1
GRTMGTQADYSHEVA	HLA-DRB3*01:01	0.02	537	551	331	EPITOPE	1	7	1	yes	ATO61259.1
GRTMGTQADYSHEVA	HLA-DRB3*01:01	0.02	537	551	331	EPITOPE	1	7	1	yes	ATO65816.1
GRTMGTQADYSHEVA	HLA-DRB3*01:01	0.02	537	551	331	EPITOPE	1	7	1	yes	ATO70393.1
GRTMGTQADYSHEVA	HLA-DRB3*01:01	0.02	537	551	331	EPITOPE	1	7	1	yes	AXO25018.1
GRTMGTQADYSHEVA	HLA-DRB3*01:01	0.02	537	551	331	EPITOPE	1	7	1	yes	BAN29539.1
KRPRLTMFDDFGGRI	HLA-DRB3*01:01	0.015	607	621	331	EPITOPE	1	7	1	yes	APA74268.1
KRPRLTMFDDFGGRI	HLA-DRB3*01:01	0.015	607	621	331	EPITOPE	1	7	1	yes	APT09302.1
KRPRLTMFDDFGGRI	HLA-DRB3*01:01	0.015	607	621	331	EPITOPE	1	7	1	yes	ATO61259.1
KRPRLTMFDDFGGRI	HLA-DRB3*01:01	0.015	607	621	331	EPITOPE	1	7	1	yes	ATO65816.1
KRPRLTMFDDFGGRI	HLA-DRB3*01:01	0.015	607	621	331	EPITOPE	1	7	1	yes	ATO70393.1
KRPRLTMFDDFGGRI	HLA-DRB3*01:01	0.015	607	621	331	EPITOPE	1	7	1	yes	AXO25018.1
KRPRLTMFDDFGGRI	HLA-DRB3*01:01	0.015	607	621	331	EPITOPE	1	7	1	yes	BAN29539.1
LGRTMGTQADYSHEV	HLA-DRB3*01:01	0.02	536	550	331	EPITOPE	1	7	1	yes	APA74268.1
LGRTMGTQADYSHEV	HLA-DRB3*01:01	0.02	536	550	331	EPITOPE	1	7	1	yes	APT09302.1
LGRTMGTQADYSHEV	HLA-DRB3*01:01	0.02	536	550	331	EPITOPE	1	7	1	yes	ATO61259.1
LGRTMGTQADYSHEV	HLA-DRB3*01:01	0.02	536	550	331	EPITOPE	1	7	1	yes	ATO65816.1
LGRTMGTQADYSHEV	HLA-DRB3*01:01	0.02	536	550	331	EPITOPE	1	7	1	yes	ATO70393.1
LGRTMGTQADYSHEV	HLA-DRB3*01:01	0.02	536	550	331	EPITOPE	1	7	1	yes	AXO25018.1
LGRTMGTQADYSHEV	HLA-DRB3*01:01	0.02	536	550	331	EPITOPE	1	7	1	yes	BAN29539.1
LTMFDDFGGRIPSDK	HLA-DRB3*01:01	0.015	611	625	331	EPITOPE	1	7	1	yes	APA74268.1
LTMFDDFGGRIPSDK	HLA-DRB3*01:01	0.015	611	625	331	EPITOPE	1	7	1	yes	APT09302.1
LTMFDDFGGRIPSDK	HLA-DRB3*01:01	0.015	611	625	331	EPITOPE	1	7	1	yes	ATO61259.1
LTMFDDFGGRIPSDK	HLA-DRB3*01:01	0.015	611	625	331	EPITOPE	1	7	1	yes	ATO65816.1
LTMFDDFGGRIPSDK	HLA-DRB3*01:01	0.015	611	625	331	EPITOPE	1	7	1	yes	ATO70393.1
LTMFDDFGGRIPSDK	HLA-DRB3*01:01	0.015	611	625	331	EPITOPE	1	7	1	yes	AXO25018.1
LTMFDDFGGRIPSDK	HLA-DRB3*01:01	0.015	611	625	331	EPITOPE	1	7	1	yes	BAN29539.1
NNPCIIFVDEIDAVG	HLA-DRB3*01:01	0.01	254	268	331	EPITOPE	1	7	1	yes	APA74268.1
NNPCIIFVDEIDAVG	HLA-DRB3*01:01	0.01	254	268	331	EPITOPE	1	7	1	yes	APT09302.1
NNPCIIFVDEIDAVG	HLA-DRB3*01:01	0.01	254	268	331	EPITOPE	1	7	1	yes	ATO61259.1
NNPCIIFVDEIDAVG	HLA-DRB3*01:01	0.01	254	268	331	EPITOPE	1	7	1	yes	ATO65816.1
NNPCIIFVDEIDAVG	HLA-DRB3*01:01	0.01	254	268	331	EPITOPE	1	7	1	yes	ATO70393.1
NNPCIIFVDEIDAVG	HLA-DRB3*01:01	0.01	254	268	331	EPITOPE	1	7	1	yes	AXO25018.1
NNPCIIFVDEIDAVG	HLA-DRB3*01:01	0.01	254	268	331	EPITOPE	1	7	1	yes	BAN29539.1
NPCIIFVDEIDAVGR	HLA-DRB3*01:01	0.01	255	269	331	EPITOPE	1	7	1	yes	APA74268.1
NPCIIFVDEIDAVGR	HLA-DRB3*01:01	0.01	255	269	331	EPITOPE	1	7	1	yes	APT09302.1
NPCIIFVDEIDAVGR	HLA-DRB3*01:01	0.01	255	269	331	EPITOPE	1	7	1	yes	ATO61259.1
NPCIIFVDEIDAVGR	HLA-DRB3*01:01	0.01	255	269	331	EPITOPE	1	7	1	yes	ATO65816.1
NPCIIFVDEIDAVGR	HLA-DRB3*01:01	0.01	255	269	331	EPITOPE	1	7	1	yes	ATO70393.1
NPCIIFVDEIDAVGR	HLA-DRB3*01:01	0.01	255	269	331	EPITOPE	1	7	1	yes	AXO25018.1
NPCIIFVDEIDAVGR	HLA-DRB3*01:01	0.01	255	269	331	EPITOPE	1	7	1	yes	BAN29539.1
PAFKAAIARASEAAA	HLA-DRB1*09:01	0.01	649	663	331	EPITOPE	1	7	1	yes	APA74268.1
PAFKAAIARASEAAA	HLA-DRB1*09:01	0.01	649	663	331	EPITOPE	1	7	1	yes	APT09302.1
PAFKAAIARASEAAA	HLA-DRB1*09:01	0.01	649	663	331	EPITOPE	1	7	1	yes	ATO61259.1
PAFKAAIARASEAAA	HLA-DRB1*09:01	0.01	649	663	331	EPITOPE	1	7	1	yes	ATO65816.1
PAFKAAIARASEAAA	HLA-DRB1*09:01	0.01	649	663	331	EPITOPE	1	7	1	yes	ATO70393.1
PAFKAAIARASEAAA	HLA-DRB1*09:01	0.01	649	663	331	EPITOPE	1	7	1	yes	AXO25018.1
PAFKAAIARASEAAA	HLA-DRB1*09:01	0.01	649	663	331	EPITOPE	1	7	1	yes	BAN29539.1
PAPEPAFKAAIARAS	HLA-DRB1*09:01	0.01	645	659	331	EPITOPE	1	7	1	yes	APA74268.1
PAPEPAFKAAIARAS	HLA-DRB1*09:01	0.01	645	659	331	EPITOPE	1	7	1	yes	APT09302.1
PAPEPAFKAAIARAS	HLA-DRB1*09:01	0.01	645	659	331	EPITOPE	1	7	1	yes	ATO61259.1
PAPEPAFKAAIARAS	HLA-DRB1*09:01	0.01	645	659	331	EPITOPE	1	7	1	yes	ATO65816.1
PAPEPAFKAAIARAS	HLA-DRB1*09:01	0.01	645	659	331	EPITOPE	1	7	1	yes	ATO70393.1
PAPEPAFKAAIARAS	HLA-DRB1*09:01	0.01	645	659	331	EPITOPE	1	7	1	yes	AXO25018.1
PAPEPAFKAAIARAS	HLA-DRB1*09:01	0.01	645	659	331	EPITOPE	1	7	1	yes	BAN29539.1
PCIIFVDEIDAVGRQ	HLA-DRB3*01:01	0.01	256	270	331	EPITOPE	1	7	1	yes	APA74268.1
PCIIFVDEIDAVGRQ	HLA-DRB3*01:01	0.01	256	270	331	EPITOPE	1	7	1	yes	APT09302.1
PCIIFVDEIDAVGRQ	HLA-DRB3*01:01	0.01	256	270	331	EPITOPE	1	7	1	yes	ATO61259.1
PCIIFVDEIDAVGRQ	HLA-DRB3*01:01	0.01	256	270	331	EPITOPE	1	7	1	yes	ATO65816.1
PCIIFVDEIDAVGRQ	HLA-DRB3*01:01	0.01	256	270	331	EPITOPE	1	7	1	yes	ATO70393.1
PCIIFVDEIDAVGRQ	HLA-DRB3*01:01	0.01	256	270	331	EPITOPE	1	7	1	yes	AXO25018.1
PCIIFVDEIDAVGRQ	HLA-DRB3*01:01	0.01	256	270	331	EPITOPE	1	7	1	yes	BAN29539.1
PEPAFKAAIARASEA	HLA-DRB1*09:01	0.01	647	661	331	EPITOPE	1	7	1	yes	APA74268.1
PEPAFKAAIARASEA	HLA-DRB1*09:01	0.01	647	661	331	EPITOPE	1	7	1	yes	APT09302.1
PEPAFKAAIARASEA	HLA-DRB1*09:01	0.01	647	661	331	EPITOPE	1	7	1	yes	ATO61259.1
PEPAFKAAIARASEA	HLA-DRB1*09:01	0.01	647	661	331	EPITOPE	1	7	1	yes	ATO65816.1
PEPAFKAAIARASEA	HLA-DRB1*09:01	0.01	647	661	331	EPITOPE	1	7	1	yes	ATO70393.1
PEPAFKAAIARASEA	HLA-DRB1*09:01	0.01	647	661	331	EPITOPE	1	7	1	yes	AXO25018.1
PEPAFKAAIARASEA	HLA-DRB1*09:01	0.01	647	661	331	EPITOPE	1	7	1	yes	BAN29539.1
PRLTMFDDFGGRIPS	HLA-DRB3*01:01	0.015	609	623	331	EPITOPE	1	7	1	yes	APA74268.1
PRLTMFDDFGGRIPS	HLA-DRB3*01:01	0.015	609	623	331	EPITOPE	1	7	1	yes	APT09302.1
PRLTMFDDFGGRIPS	HLA-DRB3*01:01	0.015	609	623	331	EPITOPE	1	7	1	yes	ATO61259.1
PRLTMFDDFGGRIPS	HLA-DRB3*01:01	0.015	609	623	331	EPITOPE	1	7	1	yes	ATO65816.1
PRLTMFDDFGGRIPS	HLA-DRB3*01:01	0.015	609	623	331	EPITOPE	1	7	1	yes	ATO70393.1
PRLTMFDDFGGRIPS	HLA-DRB3*01:01	0.015	609	623	331	EPITOPE	1	7	1	yes	AXO25018.1
PRLTMFDDFGGRIPS	HLA-DRB3*01:01	0.015	609	623	331	EPITOPE	1	7	1	yes	BAN29539.1
QNNPCIIFVDEIDAV	HLA-DRB3*01:01	0.01	253	267	331	EPITOPE	1	7	1	yes	APA74268.1
QNNPCIIFVDEIDAV	HLA-DRB3*01:01	0.01	253	267	331	EPITOPE	1	7	1	yes	APT09302.1
QNNPCIIFVDEIDAV	HLA-DRB3*01:01	0.01	253	267	331	EPITOPE	1	7	1	yes	ATO61259.1
QNNPCIIFVDEIDAV	HLA-DRB3*01:01	0.01	253	267	331	EPITOPE	1	7	1	yes	ATO65816.1
QNNPCIIFVDEIDAV	HLA-DRB3*01:01	0.01	253	267	331	EPITOPE	1	7	1	yes	ATO70393.1
QNNPCIIFVDEIDAV	HLA-DRB3*01:01	0.01	253	267	331	EPITOPE	1	7	1	yes	AXO25018.1
QNNPCIIFVDEIDAV	HLA-DRB3*01:01	0.01	253	267	331	EPITOPE	1	7	1	yes	BAN29539.1
RLTMFDDFGGRIPSD	HLA-DRB3*01:01	0.015	610	624	331	EPITOPE	1	7	1	yes	APA74268.1
RLTMFDDFGGRIPSD	HLA-DRB3*01:01	0.015	610	624	331	EPITOPE	1	7	1	yes	APT09302.1
RLTMFDDFGGRIPSD	HLA-DRB3*01:01	0.015	610	624	331	EPITOPE	1	7	1	yes	ATO61259.1
RLTMFDDFGGRIPSD	HLA-DRB3*01:01	0.015	610	624	331	EPITOPE	1	7	1	yes	ATO65816.1
RLTMFDDFGGRIPSD	HLA-DRB3*01:01	0.015	610	624	331	EPITOPE	1	7	1	yes	ATO70393.1
RLTMFDDFGGRIPSD	HLA-DRB3*01:01	0.015	610	624	331	EPITOPE	1	7	1	yes	AXO25018.1
RLTMFDDFGGRIPSD	HLA-DRB3*01:01	0.015	610	624	331	EPITOPE	1	7	1	yes	BAN29539.1
RPRLTMFDDFGGRIP	HLA-DRB3*01:01	0.015	608	622	331	EPITOPE	1	7	1	yes	APA74268.1
RPRLTMFDDFGGRIP	HLA-DRB3*01:01	0.015	608	622	331	EPITOPE	1	7	1	yes	APT09302.1
RPRLTMFDDFGGRIP	HLA-DRB3*01:01	0.015	608	622	331	EPITOPE	1	7	1	yes	ATO61259.1
RPRLTMFDDFGGRIP	HLA-DRB3*01:01	0.015	608	622	331	EPITOPE	1	7	1	yes	ATO65816.1
RPRLTMFDDFGGRIP	HLA-DRB3*01:01	0.015	608	622	331	EPITOPE	1	7	1	yes	ATO70393.1
RPRLTMFDDFGGRIP	HLA-DRB3*01:01	0.015	608	622	331	EPITOPE	1	7	1	yes	AXO25018.1
RPRLTMFDDFGGRIP	HLA-DRB3*01:01	0.015	608	622	331	EPITOPE	1	7	1	yes	BAN29539.1
LAAIGYAVAAAAPPT	HLA-DQA1*04:01/DQB1*04:02	0.02	295	309	337	EPITOPE	1	1	1	yes	ATO60992.1
VLAAIGYAVAAAAPP	HLA-DQA1*04:01/DQB1*04:02	0.02	294	308	337	EPITOPE	1	1	1	yes	ATO60992.1
AVPAQISDAATAVGY	HLA-DRB3*01:01	0.015	105	119	347	EPITOPE	1	7	1	yes	APA74078.1
AVPAQISDAATAVGY	HLA-DRB3*01:01	0.015	105	119	347	EPITOPE	1	7	1	yes	APT09149.1
AVPAQISDAATAVGY	HLA-DRB3*01:01	0.015	105	119	347	EPITOPE	1	7	1	yes	ATO61103.1
AVPAQISDAATAVGY	HLA-DRB3*01:01	0.015	105	119	347	EPITOPE	1	7	1	yes	ATO65662.1
AVPAQISDAATAVGY	HLA-DRB3*01:01	0.015	105	119	347	EPITOPE	1	7	1	yes	ATO70236.1
AVPAQISDAATAVGY	HLA-DRB3*01:01	0.015	105	119	347	EPITOPE	1	7	1	yes	AXO25210.1
AVPAQISDAATAVGY	HLA-DRB3*01:01	0.015	105	119	347	EPITOPE	1	7	1	yes	BAN29358.1
DAVPAQISDAATAVG	HLA-DRB3*01:01	0.015	104	118	347	EPITOPE	1	7	1	yes	APA74078.1
DAVPAQISDAATAVG	HLA-DRB3*01:01	0.015	104	118	347	EPITOPE	1	7	1	yes	APT09149.1
DAVPAQISDAATAVG	HLA-DRB3*01:01	0.015	104	118	347	EPITOPE	1	7	1	yes	ATO61103.1
DAVPAQISDAATAVG	HLA-DRB3*01:01	0.015	104	118	347	EPITOPE	1	7	1	yes	ATO65662.1
DAVPAQISDAATAVG	HLA-DRB3*01:01	0.015	104	118	347	EPITOPE	1	7	1	yes	ATO70236.1
DAVPAQISDAATAVG	HLA-DRB3*01:01	0.015	104	118	347	EPITOPE	1	7	1	yes	AXO25210.1
DAVPAQISDAATAVG	HLA-DRB3*01:01	0.015	104	118	347	EPITOPE	1	7	1	yes	BAN29358.1
HYLFTHLDDAARLTI	HLA-DRB3*01:01	0.02	2	16	347	EPITOPE	1	1	1	yes	APT09149.1
HYLLTHLDDAARLTV	HLA-DRB3*01:01	0.02	2	16	347	EPITOPE	1	6	1	yes	APA74078.1
HYLLTHLDDAARLTV	HLA-DRB3*01:01	0.02	2	16	347	EPITOPE	1	6	1	yes	ATO61103.1
HYLLTHLDDAARLTV	HLA-DRB3*01:01	0.02	2	16	347	EPITOPE	1	6	1	yes	ATO65662.1
HYLLTHLDDAARLTV	HLA-DRB3*01:01	0.02	2	16	347	EPITOPE	1	6	1	yes	ATO70236.1
HYLLTHLDDAARLTV	HLA-DRB3*01:01	0.02	2	16	347	EPITOPE	1	6	1	yes	AXO25210.1
HYLLTHLDDAARLTV	HLA-DRB3*01:01	0.02	2	16	347	EPITOPE	1	6	1	yes	BAN29358.1
LDAVPAQISDAATAV	HLA-DRB3*01:01	0.015	103	117	347	EPITOPE	1	7	1	yes	APA74078.1
LDAVPAQISDAATAV	HLA-DRB3*01:01	0.015	103	117	347	EPITOPE	1	7	1	yes	APT09149.1
LDAVPAQISDAATAV	HLA-DRB3*01:01	0.015	103	117	347	EPITOPE	1	7	1	yes	ATO61103.1
LDAVPAQISDAATAV	HLA-DRB3*01:01	0.015	103	117	347	EPITOPE	1	7	1	yes	ATO65662.1
LDAVPAQISDAATAV	HLA-DRB3*01:01	0.015	103	117	347	EPITOPE	1	7	1	yes	ATO70236.1
LDAVPAQISDAATAV	HLA-DRB3*01:01	0.015	103	117	347	EPITOPE	1	7	1	yes	AXO25210.1
LDAVPAQISDAATAV	HLA-DRB3*01:01	0.015	103	117	347	EPITOPE	1	7	1	yes	BAN29358.1
LFTHLDDAARLTIVH	HLA-DRB3*01:01	0.02	4	18	347	EPITOPE	0.933333	1	1	yes	APT09149.1
LLTHLDDAARLTVVH	HLA-DRB3*01:01	0.02	4	18	347	EPITOPE	0.933333	6	1	yes	APA74078.1
LLTHLDDAARLTVVH	HLA-DRB3*01:01	0.02	4	18	347	EPITOPE	0.933333	6	1	yes	ATO61103.1
LLTHLDDAARLTVVH	HLA-DRB3*01:01	0.02	4	18	347	EPITOPE	0.933333	6	1	yes	ATO65662.1
LLTHLDDAARLTVVH	HLA-DRB3*01:01	0.02	4	18	347	EPITOPE	0.933333	6	1	yes	ATO70236.1
LLTHLDDAARLTVVH	HLA-DRB3*01:01	0.02	4	18	347	EPITOPE	0.933333	6	1	yes	AXO25210.1
LLTHLDDAARLTVVH	HLA-DRB3*01:01	0.02	4	18	347	EPITOPE	0.933333	6	1	yes	BAN29358.1
MHYLLTHLDDAARLT	HLA-DRB3*01:01	0.02	1	15	347	EPITOPE	1	6	1	yes	APA74078.1
MHYLLTHLDDAARLT	HLA-DRB3*01:01	0.02	1	15	347	EPITOPE	1	6	1	yes	ATO61103.1
MHYLLTHLDDAARLT	HLA-DRB3*01:01	0.02	1	15	347	EPITOPE	1	6	1	yes	ATO65662.1
MHYLLTHLDDAARLT	HLA-DRB3*01:01	0.02	1	15	347	EPITOPE	1	6	1	yes	ATO70236.1
MHYLLTHLDDAARLT	HLA-DRB3*01:01	0.02	1	15	347	EPITOPE	1	6	1	yes	AXO25210.1
MHYLLTHLDDAARLT	HLA-DRB3*01:01	0.02	1	15	347	EPITOPE	1	6	1	yes	BAN29358.1
PAQISDAATAVGYPR	HLA-DRB3*01:01	0.015	107	121	347	EPITOPE	1	7	1	yes	APA74078.1
PAQISDAATAVGYPR	HLA-DRB3*01:01	0.015	107	121	347	EPITOPE	1	7	1	yes	APT09149.1
PAQISDAATAVGYPR	HLA-DRB3*01:01	0.015	107	121	347	EPITOPE	1	7	1	yes	ATO61103.1
PAQISDAATAVGYPR	HLA-DRB3*01:01	0.015	107	121	347	EPITOPE	1	7	1	yes	ATO65662.1
PAQISDAATAVGYPR	HLA-DRB3*01:01	0.015	107	121	347	EPITOPE	1	7	1	yes	ATO70236.1
PAQISDAATAVGYPR	HLA-DRB3*01:01	0.015	107	121	347	EPITOPE	1	7	1	yes	AXO25210.1
PAQISDAATAVGYPR	HLA-DRB3*01:01	0.015	107	121	347	EPITOPE	1	7	1	yes	BAN29358.1
VPAQISDAATAVGYP	HLA-DRB3*01:01	0.015	106	120	347	EPITOPE	1	7	1	yes	APA74078.1
VPAQISDAATAVGYP	HLA-DRB3*01:01	0.015	106	120	347	EPITOPE	1	7	1	yes	APT09149.1
VPAQISDAATAVGYP	HLA-DRB3*01:01	0.015	106	120	347	EPITOPE	1	7	1	yes	ATO61103.1
VPAQISDAATAVGYP	HLA-DRB3*01:01	0.015	106	120	347	EPITOPE	1	7	1	yes	ATO65662.1
VPAQISDAATAVGYP	HLA-DRB3*01:01	0.015	106	120	347	EPITOPE	1	7	1	yes	ATO70236.1
VPAQISDAATAVGYP	HLA-DRB3*01:01	0.015	106	120	347	EPITOPE	1	7	1	yes	AXO25210.1
VPAQISDAATAVGYP	HLA-DRB3*01:01	0.015	106	120	347	EPITOPE	1	7	1	yes	BAN29358.1
YLFTHLDDAARLTIV	HLA-DRB3*01:01	0.02	3	17	347	EPITOPE	1	1	1	yes	APT09149.1
YLLTHLDDAARLTVV	HLA-DRB3*01:01	0.02	3	17	347	EPITOPE	1	6	1	yes	APA74078.1
YLLTHLDDAARLTVV	HLA-DRB3*01:01	0.02	3	17	347	EPITOPE	1	6	1	yes	ATO61103.1
YLLTHLDDAARLTVV	HLA-DRB3*01:01	0.02	3	17	347	EPITOPE	1	6	1	yes	ATO65662.1
YLLTHLDDAARLTVV	HLA-DRB3*01:01	0.02	3	17	347	EPITOPE	1	6	1	yes	ATO70236.1
YLLTHLDDAARLTVV	HLA-DRB3*01:01	0.02	3	17	347	EPITOPE	1	6	1	yes	AXO25210.1
YLLTHLDDAARLTVV	HLA-DRB3*01:01	0.02	3	17	347	EPITOPE	1	6	1	yes	BAN29358.1
LRWWAWNADNAINRP	HLA-DRB3*01:01	0.02	173	187	349	EPITOPE	1	5	1	yes	APA77412.1
LRWWAWNADNAINRP	HLA-DRB3*01:01	0.02	173	187	349	EPITOPE	1	5	1	yes	APT12473.1
LRWWAWNADNAINRP	HLA-DRB3*01:01	0.02	173	187	349	EPITOPE	1	5	1	yes	ATO64074.1
LRWWAWNADNAINRP	HLA-DRB3*01:01	0.02	173	187	349	EPITOPE	1	5	1	yes	AXO22109.1
LRWWAWNADNAINRP	HLA-DRB3*01:01	0.02	173	187	349	EPITOPE	1	5	1	yes	BAN32675.1
QLRWWAWNADNAINR	HLA-DRB3*01:01	0.02	172	186	349	EPITOPE	1	5	1	yes	APA77412.1
QLRWWAWNADNAINR	HLA-DRB3*01:01	0.02	172	186	349	EPITOPE	1	5	1	yes	APT12473.1
QLRWWAWNADNAINR	HLA-DRB3*01:01	0.02	172	186	349	EPITOPE	1	5	1	yes	ATO64074.1
QLRWWAWNADNAINR	HLA-DRB3*01:01	0.02	172	186	349	EPITOPE	1	5	1	yes	AXO22109.1
QLRWWAWNADNAINR	HLA-DRB3*01:01	0.02	172	186	349	EPITOPE	1	5	1	yes	BAN32675.1
RWWAWNADNAINRPM	HLA-DRB3*01:01	0.02	174	188	349	EPITOPE	1	5	1	yes	APA77412.1
RWWAWNADNAINRPM	HLA-DRB3*01:01	0.02	174	188	349	EPITOPE	1	5	1	yes	APT12473.1
RWWAWNADNAINRPM	HLA-DRB3*01:01	0.02	174	188	349	EPITOPE	1	5	1	yes	ATO64074.1
RWWAWNADNAINRPM	HLA-DRB3*01:01	0.02	174	188	349	EPITOPE	1	5	1	yes	AXO22109.1
RWWAWNADNAINRPM	HLA-DRB3*01:01	0.02	174	188	349	EPITOPE	1	5	1	yes	BAN32675.1
GVSILPADPAAIFVA	HLA-DRB3*01:01	0.01	26	40	352	EPITOPE	0.533333	7	1	yes	APA76615.1
GVSILPADPAAIFVA	HLA-DRB3*01:01	0.01	26	40	352	EPITOPE	0.533333	7	1	yes	APT11802.1
GVSILPADPAAIFVA	HLA-DRB3*01:01	0.01	26	40	352	EPITOPE	0.533333	7	1	yes	ATO62582.1
GVSILPADPAAIFVA	HLA-DRB3*01:01	0.01	26	40	352	EPITOPE	0.533333	7	1	yes	ATO67104.1
GVSILPADPAAIFVA	HLA-DRB3*01:01	0.01	26	40	352	EPITOPE	0.533333	7	1	yes	ATO71668.1
GVSILPADPAAIFVA	HLA-DRB3*01:01	0.01	26	40	352	EPITOPE	0.533333	7	1	yes	AXO22804.1
GVSILPADPAAIFVA	HLA-DRB3*01:01	0.01	26	40	352	EPITOPE	0.533333	7	1	yes	BAN30964.1
ILPADPAAIFVAKGE	HLA-DRB3*01:01	0.01	29	43	352	EPITOPE	0.733333	7	1	yes	APA76615.1
ILPADPAAIFVAKGE	HLA-DRB3*01:01	0.01	29	43	352	EPITOPE	0.733333	7	1	yes	APT11802.1
ILPADPAAIFVAKGE	HLA-DRB3*01:01	0.01	29	43	352	EPITOPE	0.733333	7	1	yes	ATO62582.1
ILPADPAAIFVAKGE	HLA-DRB3*01:01	0.01	29	43	352	EPITOPE	0.733333	7	1	yes	ATO67104.1
ILPADPAAIFVAKGE	HLA-DRB3*01:01	0.01	29	43	352	EPITOPE	0.733333	7	1	yes	ATO71668.1
ILPADPAAIFVAKGE	HLA-DRB3*01:01	0.01	29	43	352	EPITOPE	0.733333	7	1	yes	AXO22804.1
ILPADPAAIFVAKGE	HLA-DRB3*01:01	0.01	29	43	352	EPITOPE	0.733333	7	1	yes	BAN30964.1
SILPADPAAIFVAKG	HLA-DRB3*01:01	0.01	28	42	352	EPITOPE	0.666667	7	1	yes	APA76615.1
SILPADPAAIFVAKG	HLA-DRB3*01:01	0.01	28	42	352	EPITOPE	0.666667	7	1	yes	APT11802.1
SILPADPAAIFVAKG	HLA-DRB3*01:01	0.01	28	42	352	EPITOPE	0.666667	7	1	yes	ATO62582.1
SILPADPAAIFVAKG	HLA-DRB3*01:01	0.01	28	42	352	EPITOPE	0.666667	7	1	yes	ATO67104.1
SILPADPAAIFVAKG	HLA-DRB3*01:01	0.01	28	42	352	EPITOPE	0.666667	7	1	yes	ATO71668.1
SILPADPAAIFVAKG	HLA-DRB3*01:01	0.01	28	42	352	EPITOPE	0.666667	7	1	yes	AXO22804.1
SILPADPAAIFVAKG	HLA-DRB3*01:01	0.01	28	42	352	EPITOPE	0.666667	7	1	yes	BAN30964.1
VSILPADPAAIFVAK	HLA-DRB3*01:01	0.01	27	41	352	EPITOPE	0.6	7	1	yes	APA76615.1
VSILPADPAAIFVAK	HLA-DRB3*01:01	0.01	27	41	352	EPITOPE	0.6	7	1	yes	APT11802.1
VSILPADPAAIFVAK	HLA-DRB3*01:01	0.01	27	41	352	EPITOPE	0.6	7	1	yes	ATO62582.1
VSILPADPAAIFVAK	HLA-DRB3*01:01	0.01	27	41	352	EPITOPE	0.6	7	1	yes	ATO67104.1
VSILPADPAAIFVAK	HLA-DRB3*01:01	0.01	27	41	352	EPITOPE	0.6	7	1	yes	ATO71668.1
VSILPADPAAIFVAK	HLA-DRB3*01:01	0.01	27	41	352	EPITOPE	0.6	7	1	yes	AXO22804.1
VSILPADPAAIFVAK	HLA-DRB3*01:01	0.01	27	41	352	EPITOPE	0.6	7	1	yes	BAN30964.1
AVVTQPGKHDWPFAA	HLA-DRB3*01:01	0.02	422	436	357	EPITOPE	1	7	1	yes	APA78322.1
AVVTQPGKHDWPFAA	HLA-DRB3*01:01	0.02	422	436	357	EPITOPE	1	7	1	yes	APT13327.1
AVVTQPGKHDWPFAA	HLA-DRB3*01:01	0.02	415	429	357	EPITOPE	1	7	1	yes	ATO65431.1
AVVTQPGKHDWPFAA	HLA-DRB3*01:01	0.02	422	436	357	EPITOPE	1	7	1	yes	ATO69494.1
AVVTQPGKHDWPFAA	HLA-DRB3*01:01	0.02	422	436	357	EPITOPE	1	7	1	yes	ATO74026.1
AVVTQPGKHDWPFAA	HLA-DRB3*01:01	0.02	422	436	357	EPITOPE	1	7	1	yes	AXO21255.1
AVVTQPGKHDWPFAA	HLA-DRB3*01:01	0.02	422	436	357	EPITOPE	1	7	1	yes	BAN33642.1
AWFNSNPPPRLPAVM	HLA-DRB1*09:01	0.015	192	206	357	EPITOPE	1	7	1	yes	APA78322.1
AWFNSNPPPRLPAVM	HLA-DRB1*09:01	0.015	192	206	357	EPITOPE	1	7	1	yes	APT13327.1
AWFNSNPPPRLPAVM	HLA-DRB1*09:01	0.015	185	199	357	EPITOPE	1	7	1	yes	ATO65431.1
AWFNSNPPPRLPAVM	HLA-DRB1*09:01	0.015	192	206	357	EPITOPE	1	7	1	yes	ATO69494.1
AWFNSNPPPRLPAVM	HLA-DRB1*09:01	0.015	192	206	357	EPITOPE	1	7	1	yes	ATO74026.1
AWFNSNPPPRLPAVM	HLA-DRB1*09:01	0.015	192	206	357	EPITOPE	1	7	1	yes	AXO21255.1
AWFNSNPPPRLPAVM	HLA-DRB1*09:01	0.015	192	206	357	EPITOPE	1	7	1	yes	BAN33642.1
LPPAWFNSNPPPRLP	HLA-DRB1*09:01	0.015	189	203	357	EPITOPE	1	7	1	yes	APA78322.1
LPPAWFNSNPPPRLP	HLA-DRB1*09:01	0.015	189	203	357	EPITOPE	1	7	1	yes	APT13327.1
LPPAWFNSNPPPRLP	HLA-DRB1*09:01	0.015	182	196	357	EPITOPE	1	7	1	yes	ATO65431.1
LPPAWFNSNPPPRLP	HLA-DRB1*09:01	0.015	189	203	357	EPITOPE	1	7	1	yes	ATO69494.1
LPPAWFNSNPPPRLP	HLA-DRB1*09:01	0.015	189	203	357	EPITOPE	1	7	1	yes	ATO74026.1
LPPAWFNSNPPPRLP	HLA-DRB1*09:01	0.015	189	203	357	EPITOPE	1	7	1	yes	AXO21255.1
LPPAWFNSNPPPRLP	HLA-DRB1*09:01	0.015	189	203	357	EPITOPE	1	7	1	yes	BAN33642.1
PAWFNSNPPPRLPAV	HLA-DRB1*09:01	0.015	191	205	357	EPITOPE	1	7	1	yes	APA78322.1
PAWFNSNPPPRLPAV	HLA-DRB1*09:01	0.015	191	205	357	EPITOPE	1	7	1	yes	APT13327.1
PAWFNSNPPPRLPAV	HLA-DRB1*09:01	0.015	184	198	357	EPITOPE	1	7	1	yes	ATO65431.1
PAWFNSNPPPRLPAV	HLA-DRB1*09:01	0.015	191	205	357	EPITOPE	1	7	1	yes	ATO69494.1
PAWFNSNPPPRLPAV	HLA-DRB1*09:01	0.015	191	205	357	EPITOPE	1	7	1	yes	ATO74026.1
PAWFNSNPPPRLPAV	HLA-DRB1*09:01	0.015	191	205	357	EPITOPE	1	7	1	yes	AXO21255.1
PAWFNSNPPPRLPAV	HLA-DRB1*09:01	0.015	191	205	357	EPITOPE	1	7	1	yes	BAN33642.1
PPAWFNSNPPPRLPA	HLA-DRB1*09:01	0.015	190	204	357	EPITOPE	1	7	1	yes	APA78322.1
PPAWFNSNPPPRLPA	HLA-DRB1*09:01	0.015	190	204	357	EPITOPE	1	7	1	yes	APT13327.1
PPAWFNSNPPPRLPA	HLA-DRB1*09:01	0.015	183	197	357	EPITOPE	1	7	1	yes	ATO65431.1
PPAWFNSNPPPRLPA	HLA-DRB1*09:01	0.015	190	204	357	EPITOPE	1	7	1	yes	ATO69494.1
PPAWFNSNPPPRLPA	HLA-DRB1*09:01	0.015	190	204	357	EPITOPE	1	7	1	yes	ATO74026.1
PPAWFNSNPPPRLPA	HLA-DRB1*09:01	0.015	190	204	357	EPITOPE	1	7	1	yes	AXO21255.1
PPAWFNSNPPPRLPA	HLA-DRB1*09:01	0.015	190	204	357	EPITOPE	1	7	1	yes	BAN33642.1
QPGKHDWPFAAQAFA	HLA-DRB3*01:01	0.02	426	440	357	EPITOPE	1	7	1	yes	APA78322.1
QPGKHDWPFAAQAFA	HLA-DRB3*01:01	0.02	426	440	357	EPITOPE	1	7	1	yes	APT13327.1
QPGKHDWPFAAQAFA	HLA-DRB3*01:01	0.02	419	433	357	EPITOPE	1	7	1	yes	ATO65431.1
QPGKHDWPFAAQAFA	HLA-DRB3*01:01	0.02	426	440	357	EPITOPE	1	7	1	yes	ATO69494.1
QPGKHDWPFAAQAFA	HLA-DRB3*01:01	0.02	426	440	357	EPITOPE	1	7	1	yes	ATO74026.1
QPGKHDWPFAAQAFA	HLA-DRB3*01:01	0.02	426	440	357	EPITOPE	1	7	1	yes	AXO21255.1
QPGKHDWPFAAQAFA	HLA-DRB3*01:01	0.02	426	440	357	EPITOPE	1	7	1	yes	BAN33642.1
TQPGKHDWPFAAQAF	HLA-DRB3*01:01	0.02	425	439	357	EPITOPE	1	7	1	yes	APA78322.1
TQPGKHDWPFAAQAF	HLA-DRB3*01:01	0.02	425	439	357	EPITOPE	1	7	1	yes	APT13327.1
TQPGKHDWPFAAQAF	HLA-DRB3*01:01	0.02	418	432	357	EPITOPE	1	7	1	yes	ATO65431.1
TQPGKHDWPFAAQAF	HLA-DRB3*01:01	0.02	425	439	357	EPITOPE	1	7	1	yes	ATO69494.1
TQPGKHDWPFAAQAF	HLA-DRB3*01:01	0.02	425	439	357	EPITOPE	1	7	1	yes	ATO74026.1
TQPGKHDWPFAAQAF	HLA-DRB3*01:01	0.02	425	439	357	EPITOPE	1	7	1	yes	AXO21255.1
TQPGKHDWPFAAQAF	HLA-DRB3*01:01	0.02	425	439	357	EPITOPE	1	7	1	yes	BAN33642.1
VTQPGKHDWPFAAQA	HLA-DRB3*01:01	0.02	424	438	357	EPITOPE	1	7	1	yes	APA78322.1
VTQPGKHDWPFAAQA	HLA-DRB3*01:01	0.02	424	438	357	EPITOPE	1	7	1	yes	APT13327.1
VTQPGKHDWPFAAQA	HLA-DRB3*01:01	0.02	417	431	357	EPITOPE	1	7	1	yes	ATO65431.1
VTQPGKHDWPFAAQA	HLA-DRB3*01:01	0.02	424	438	357	EPITOPE	1	7	1	yes	ATO69494.1
VTQPGKHDWPFAAQA	HLA-DRB3*01:01	0.02	424	438	357	EPITOPE	1	7	1	yes	ATO74026.1
VTQPGKHDWPFAAQA	HLA-DRB3*01:01	0.02	424	438	357	EPITOPE	1	7	1	yes	AXO21255.1
VTQPGKHDWPFAAQA	HLA-DRB3*01:01	0.02	424	438	357	EPITOPE	1	7	1	yes	BAN33642.1
VVTQPGKHDWPFAAQ	HLA-DRB3*01:01	0.02	423	437	357	EPITOPE	1	7	1	yes	APA78322.1
VVTQPGKHDWPFAAQ	HLA-DRB3*01:01	0.02	423	437	357	EPITOPE	1	7	1	yes	APT13327.1
VVTQPGKHDWPFAAQ	HLA-DRB3*01:01	0.02	416	430	357	EPITOPE	1	7	1	yes	ATO65431.1
VVTQPGKHDWPFAAQ	HLA-DRB3*01:01	0.02	423	437	357	EPITOPE	1	7	1	yes	ATO69494.1
VVTQPGKHDWPFAAQ	HLA-DRB3*01:01	0.02	423	437	357	EPITOPE	1	7	1	yes	ATO74026.1
VVTQPGKHDWPFAAQ	HLA-DRB3*01:01	0.02	423	437	357	EPITOPE	1	7	1	yes	AXO21255.1
VVTQPGKHDWPFAAQ	HLA-DRB3*01:01	0.02	423	437	357	EPITOPE	1	7	1	yes	BAN33642.1
YLPPAWFNSNPPPRL	HLA-DRB1*09:01	0.015	188	202	357	EPITOPE	1	7	1	yes	APA78322.1
YLPPAWFNSNPPPRL	HLA-DRB1*09:01	0.015	188	202	357	EPITOPE	1	7	1	yes	APT13327.1
YLPPAWFNSNPPPRL	HLA-DRB1*09:01	0.015	181	195	357	EPITOPE	1	7	1	yes	ATO65431.1
YLPPAWFNSNPPPRL	HLA-DRB1*09:01	0.015	188	202	357	EPITOPE	1	7	1	yes	ATO69494.1
YLPPAWFNSNPPPRL	HLA-DRB1*09:01	0.015	188	202	357	EPITOPE	1	7	1	yes	ATO74026.1
YLPPAWFNSNPPPRL	HLA-DRB1*09:01	0.015	188	202	357	EPITOPE	1	7	1	yes	AXO21255.1
YLPPAWFNSNPPPRL	HLA-DRB1*09:01	0.015	188	202	357	EPITOPE	1	7	1	yes	BAN33642.1
ARFVLANSAEVGVPR	HLA-DRB1*09:01	0.01	27	41	359	EPITOPE	0.933333	7	1	yes	APA75824.1
ARFVLANSAEVGVPR	HLA-DRB1*09:01	0.01	27	41	359	EPITOPE	0.933333	7	1	yes	APT13613.1
ARFVLANSAEVGVPR	HLA-DRB1*09:01	0.01	27	41	359	EPITOPE	0.933333	7	1	yes	ATO63292.1
ARFVLANSAEVGVPR	HLA-DRB1*09:01	0.01	27	41	359	EPITOPE	0.933333	7	1	yes	ATO67833.1
ARFVLANSAEVGVPR	HLA-DRB1*09:01	0.01	27	41	359	EPITOPE	0.933333	7	1	yes	ATO72035.1
ARFVLANSAEVGVPR	HLA-DRB1*09:01	0.01	27	41	359	EPITOPE	0.933333	7	1	yes	AXO23557.1
ARFVLANSAEVGVPR	HLA-DRB1*09:01	0.01	29	43	359	EPITOPE	0.933333	7	1	yes	BAN31734.1
DFVPARFVLANSAEV	HLA-DRB1*09:01	0.01	23	37	359	EPITOPE	0.666667	7	1	yes	APA75824.1
DFVPARFVLANSAEV	HLA-DRB1*09:01	0.01	23	37	359	EPITOPE	0.666667	7	1	yes	APT13613.1
DFVPARFVLANSAEV	HLA-DRB1*09:01	0.01	23	37	359	EPITOPE	0.666667	7	1	yes	ATO63292.1
DFVPARFVLANSAEV	HLA-DRB1*09:01	0.01	23	37	359	EPITOPE	0.666667	7	1	yes	ATO67833.1
DFVPARFVLANSAEV	HLA-DRB1*09:01	0.01	23	37	359	EPITOPE	0.666667	7	1	yes	ATO72035.1
DFVPARFVLANSAEV	HLA-DRB1*09:01	0.01	23	37	359	EPITOPE	0.666667	7	1	yes	AXO23557.1
DFVPARFVLANSAEV	HLA-DRB1*09:01	0.01	25	39	359	EPITOPE	0.666667	7	1	yes	BAN31734.1
FVPARFVLANSAEVG	HLA-DRB1*09:01	0.01	24	38	359	EPITOPE	0.733333	7	1	yes	APA75824.1
FVPARFVLANSAEVG	HLA-DRB1*09:01	0.01	24	38	359	EPITOPE	0.733333	7	1	yes	APT13613.1
FVPARFVLANSAEVG	HLA-DRB1*09:01	0.01	24	38	359	EPITOPE	0.733333	7	1	yes	ATO63292.1
FVPARFVLANSAEVG	HLA-DRB1*09:01	0.01	24	38	359	EPITOPE	0.733333	7	1	yes	ATO67833.1
FVPARFVLANSAEVG	HLA-DRB1*09:01	0.01	24	38	359	EPITOPE	0.733333	7	1	yes	ATO72035.1
FVPARFVLANSAEVG	HLA-DRB1*09:01	0.01	24	38	359	EPITOPE	0.733333	7	1	yes	AXO23557.1
FVPARFVLANSAEVG	HLA-DRB1*09:01	0.01	26	40	359	EPITOPE	0.733333	7	1	yes	BAN31734.1
PARFVLANSAEVGVP	HLA-DRB1*09:01	0.01	26	40	359	EPITOPE	0.866667	7	1	yes	APA75824.1
PARFVLANSAEVGVP	HLA-DRB1*09:01	0.01	26	40	359	EPITOPE	0.866667	7	1	yes	APT13613.1
PARFVLANSAEVGVP	HLA-DRB1*09:01	0.01	26	40	359	EPITOPE	0.866667	7	1	yes	ATO63292.1
PARFVLANSAEVGVP	HLA-DRB1*09:01	0.01	26	40	359	EPITOPE	0.866667	7	1	yes	ATO67833.1
PARFVLANSAEVGVP	HLA-DRB1*09:01	0.01	26	40	359	EPITOPE	0.866667	7	1	yes	ATO72035.1
PARFVLANSAEVGVP	HLA-DRB1*09:01	0.01	26	40	359	EPITOPE	0.866667	7	1	yes	AXO23557.1
PARFVLANSAEVGVP	HLA-DRB1*09:01	0.01	28	42	359	EPITOPE	0.866667	7	1	yes	BAN31734.1
VPARFVLANSAEVGV	HLA-DRB1*09:01	0.01	25	39	359	EPITOPE	0.8	7	1	yes	APA75824.1
VPARFVLANSAEVGV	HLA-DRB1*09:01	0.01	25	39	359	EPITOPE	0.8	7	1	yes	APT13613.1
VPARFVLANSAEVGV	HLA-DRB1*09:01	0.01	25	39	359	EPITOPE	0.8	7	1	yes	ATO63292.1
VPARFVLANSAEVGV	HLA-DRB1*09:01	0.01	25	39	359	EPITOPE	0.8	7	1	yes	ATO67833.1
VPARFVLANSAEVGV	HLA-DRB1*09:01	0.01	25	39	359	EPITOPE	0.8	7	1	yes	ATO72035.1
VPARFVLANSAEVGV	HLA-DRB1*09:01	0.01	25	39	359	EPITOPE	0.8	7	1	yes	AXO23557.1
VPARFVLANSAEVGV	HLA-DRB1*09:01	0.01	27	41	359	EPITOPE	0.8	7	1	yes	BAN31734.1
AWGYVLDRVGERVVM	HLA-DRB1*03:01	0.02	72	86	365	EPITOPE	0.6	7	1	yes	APA77004.1
AWGYVLDRVGERVVM	HLA-DRB1*03:01	0.02	72	86	365	EPITOPE	0.6	7	1	yes	APT12172.1
AWGYVLDRVGERVVM	HLA-DRB1*03:01	0.02	72	86	365	EPITOPE	0.6	7	1	yes	ATO63781.1
AWGYVLDRVGERVVM	HLA-DRB1*03:01	0.02	72	86	365	EPITOPE	0.6	7	1	yes	ATO68333.1
AWGYVLDRVGERVVM	HLA-DRB1*03:01	0.02	72	86	365	EPITOPE	0.6	7	1	yes	ATO72872.1
AWGYVLDRVGERVVM	HLA-DRB1*03:01	0.02	72	86	365	EPITOPE	0.6	7	1	yes	AXO22438.1
AWGYVLDRVGERVVM	HLA-DRB1*03:01	0.02	72	86	365	EPITOPE	0.6	7	1	yes	BAN32340.1
VAWGYVLDRVGERVV	HLA-DRB1*03:01	0.02	71	85	365	EPITOPE	0.533333	7	1	yes	APA77004.1
VAWGYVLDRVGERVV	HLA-DRB1*03:01	0.02	71	85	365	EPITOPE	0.533333	7	1	yes	APT12172.1
VAWGYVLDRVGERVV	HLA-DRB1*03:01	0.02	71	85	365	EPITOPE	0.533333	7	1	yes	ATO63781.1
VAWGYVLDRVGERVV	HLA-DRB1*03:01	0.02	71	85	365	EPITOPE	0.533333	7	1	yes	ATO68333.1
VAWGYVLDRVGERVV	HLA-DRB1*03:01	0.02	71	85	365	EPITOPE	0.533333	7	1	yes	ATO72872.1
VAWGYVLDRVGERVV	HLA-DRB1*03:01	0.02	71	85	365	EPITOPE	0.533333	7	1	yes	AXO22438.1
VAWGYVLDRVGERVV	HLA-DRB1*03:01	0.02	71	85	365	EPITOPE	0.533333	7	1	yes	BAN32340.1
WGYVLDRVGERVVMT	HLA-DRB1*03:01	0.02	73	87	365	EPITOPE	0.666667	7	1	yes	APA77004.1
WGYVLDRVGERVVMT	HLA-DRB1*03:01	0.02	73	87	365	EPITOPE	0.666667	7	1	yes	APT12172.1
WGYVLDRVGERVVMT	HLA-DRB1*03:01	0.02	73	87	365	EPITOPE	0.666667	7	1	yes	ATO63781.1
WGYVLDRVGERVVMT	HLA-DRB1*03:01	0.02	73	87	365	EPITOPE	0.666667	7	1	yes	ATO68333.1
WGYVLDRVGERVVMT	HLA-DRB1*03:01	0.02	73	87	365	EPITOPE	0.666667	7	1	yes	ATO72872.1
WGYVLDRVGERVVMT	HLA-DRB1*03:01	0.02	73	87	365	EPITOPE	0.666667	7	1	yes	AXO22438.1
WGYVLDRVGERVVMT	HLA-DRB1*03:01	0.02	73	87	365	EPITOPE	0.666667	7	1	yes	BAN32340.1
AFLIMWAAYRGLAAH	HLA-DRB5*01:01	0.015	110	124	371	EPITOPE	0.533333	6	1	yes	APA74049.1
AFLIMWAAYRGLAAH	HLA-DRB5*01:01	0.015	110	124	371	EPITOPE	0.533333	6	1	yes	APT09122.1
AFLIMWAAYRGLAAH	HLA-DRB5*01:01	0.015	110	124	371	EPITOPE	0.533333	6	1	yes	ATO65640.1
AFLIMWAAYRGLAAH	HLA-DRB5*01:01	0.015	110	124	371	EPITOPE	0.533333	6	1	yes	ATO70209.1
AFLIMWAAYRGLAAH	HLA-DRB5*01:01	0.015	110	124	371	EPITOPE	0.533333	6	1	yes	AXO25236.1
AFLIMWAAYRGLAAH	HLA-DRB5*01:01	0.015	100	114	371	EPITOPE	0.6	6	1	yes	BAN29328.1
DKYDSVMIDQRDLMA	HLA-DRB1*03:01	0.015	516	530	371	EPITOPE	1	7	1	yes	APA74049.1
DKYDSVMIDQRDLMA	HLA-DRB1*03:01	0.015	516	530	371	EPITOPE	1	7	1	yes	APT09122.1
DKYDSVMIDQRDLMA	HLA-DRB1*03:01	0.015	516	530	371	EPITOPE	1	7	1	yes	ATO61078.1
DKYDSVMIDQRDLMA	HLA-DRB1*03:01	0.015	516	530	371	EPITOPE	1	7	1	yes	ATO65640.1
DKYDSVMIDQRDLMA	HLA-DRB1*03:01	0.015	516	530	371	EPITOPE	1	7	1	yes	ATO70209.1
DKYDSVMIDQRDLMA	HLA-DRB1*03:01	0.015	516	530	371	EPITOPE	1	7	1	yes	AXO25236.1
DKYDSVMIDQRDLMA	HLA-DRB1*03:01	0.015	506	520	371	EPITOPE	1	7	1	yes	BAN29328.1
DSVMIDQRDLMAMAY	HLA-DRB1*03:01	0.015	519	533	371	EPITOPE	1	7	1	yes	APA74049.1
DSVMIDQRDLMAMAY	HLA-DRB1*03:01	0.015	519	533	371	EPITOPE	1	7	1	yes	APT09122.1
DSVMIDQRDLMAMAY	HLA-DRB1*03:01	0.015	519	533	371	EPITOPE	1	7	1	yes	ATO61078.1
DSVMIDQRDLMAMAY	HLA-DRB1*03:01	0.015	519	533	371	EPITOPE	1	7	1	yes	ATO65640.1
DSVMIDQRDLMAMAY	HLA-DRB1*03:01	0.015	519	533	371	EPITOPE	1	7	1	yes	ATO70209.1
DSVMIDQRDLMAMAY	HLA-DRB1*03:01	0.015	519	533	371	EPITOPE	1	7	1	yes	AXO25236.1
DSVMIDQRDLMAMAY	HLA-DRB1*03:01	0.015	509	523	371	EPITOPE	1	7	1	yes	BAN29328.1
FLIAWWLLDALWHPV	HLA-DQA1*01:01/DQB1*05:01	0.01	302	316	371	EPITOPE	0.8	1	1	yes	ATO61078.1
FLIMWAAYRGLAAHW	HLA-DRB5*01:01	0.015	111	125	371	EPITOPE	0.6	6	1	yes	APA74049.1
FLIMWAAYRGLAAHW	HLA-DRB5*01:01	0.015	111	125	371	EPITOPE	0.6	6	1	yes	APT09122.1
FLIMWAAYRGLAAHW	HLA-DRB5*01:01	0.015	111	125	371	EPITOPE	0.6	6	1	yes	ATO65640.1
FLIMWAAYRGLAAHW	HLA-DRB5*01:01	0.015	111	125	371	EPITOPE	0.6	6	1	yes	ATO70209.1
FLIMWAAYRGLAAHW	HLA-DRB5*01:01	0.015	111	125	371	EPITOPE	0.6	6	1	yes	AXO25236.1
FLIMWAAYRGLAAHW	HLA-DRB5*01:01	0.015	101	115	371	EPITOPE	0.666667	6	1	yes	BAN29328.1
GAFLIMWAAYRGLAA	HLA-DRB5*01:01	0.01	99	113	371	EPITOPE	0.533333	1	1	yes	BAN29328.1
GDKYDSVMIDQRDLM	HLA-DRB1*03:01	0.015	515	529	371	EPITOPE	1	7	1	yes	APA74049.1
GDKYDSVMIDQRDLM	HLA-DRB1*03:01	0.015	515	529	371	EPITOPE	1	7	1	yes	APT09122.1
GDKYDSVMIDQRDLM	HLA-DRB1*03:01	0.015	515	529	371	EPITOPE	1	7	1	yes	ATO61078.1
GDKYDSVMIDQRDLM	HLA-DRB1*03:01	0.015	515	529	371	EPITOPE	1	7	1	yes	ATO65640.1
GDKYDSVMIDQRDLM	HLA-DRB1*03:01	0.015	515	529	371	EPITOPE	1	7	1	yes	ATO70209.1
GDKYDSVMIDQRDLM	HLA-DRB1*03:01	0.015	515	529	371	EPITOPE	1	7	1	yes	AXO25236.1
GDKYDSVMIDQRDLM	HLA-DRB1*03:01	0.015	505	519	371	EPITOPE	1	7	1	yes	BAN29328.1
GTAWMYAVADLHPLW	HLA-DRB3*01:01	0.01	552	566	371	EPITOPE	1	7	1	yes	APA74049.1
GTAWMYAVADLHPLW	HLA-DRB3*01:01	0.01	552	566	371	EPITOPE	1	7	1	yes	APT09122.1
GTAWMYAVADLHPLW	HLA-DRB3*01:01	0.01	552	566	371	EPITOPE	1	7	1	yes	ATO61078.1
GTAWMYAVADLHPLW	HLA-DRB3*01:01	0.01	552	566	371	EPITOPE	1	7	1	yes	ATO65640.1
GTAWMYAVADLHPLW	HLA-DRB3*01:01	0.01	552	566	371	EPITOPE	1	7	1	yes	ATO70209.1
GTAWMYAVADLHPLW	HLA-DRB3*01:01	0.01	552	566	371	EPITOPE	1	7	1	yes	AXO25236.1
GTAWMYAVADLHPLW	HLA-DRB3*01:01	0.01	542	556	371	EPITOPE	1	7	1	yes	BAN29328.1
IVLLFLIAWWLLDAL	HLA-DPA1*01:03/DPB1*02:01	0.01	298	312	371	EPITOPE	0.533333	1	3	yes	ATO61078.1
IVLLFLIAWWLLDAL	HLA-DPA1*03:01/DPB1*04:02	0.015	298	312	371	EPITOPE	0.533333	1	3	yes	ATO61078.1
IVLLFLIAWWLLDAL	HLA-DQA1*01:01/DQB1*05:01	0.01	298	312	371	EPITOPE	0.533333	1	3	yes	ATO61078.1
KYDSVMIDQRDLMAM	HLA-DRB1*03:01	0.015	517	531	371	EPITOPE	1	7	1	yes	APA74049.1
KYDSVMIDQRDLMAM	HLA-DRB1*03:01	0.015	517	531	371	EPITOPE	1	7	1	yes	APT09122.1
KYDSVMIDQRDLMAM	HLA-DRB1*03:01	0.015	517	531	371	EPITOPE	1	7	1	yes	ATO61078.1
KYDSVMIDQRDLMAM	HLA-DRB1*03:01	0.015	517	531	371	EPITOPE	1	7	1	yes	ATO65640.1
KYDSVMIDQRDLMAM	HLA-DRB1*03:01	0.015	517	531	371	EPITOPE	1	7	1	yes	ATO70209.1
KYDSVMIDQRDLMAM	HLA-DRB1*03:01	0.015	517	531	371	EPITOPE	1	7	1	yes	AXO25236.1
KYDSVMIDQRDLMAM	HLA-DRB1*03:01	0.015	507	521	371	EPITOPE	1	7	1	yes	BAN29328.1
LFLIAWWLLDALWHP	HLA-DPA1*03:01/DPB1*04:02	0.02	301	315	371	EPITOPE	0.733333	1	2	yes	ATO61078.1
LFLIAWWLLDALWHP	HLA-DQA1*01:01/DQB1*05:01	0.01	301	315	371	EPITOPE	0.733333	1	2	yes	ATO61078.1
LIAWWLLDALWHPVR	HLA-DQA1*01:01/DQB1*05:01	0.01	303	317	371	EPITOPE	0.866667	1	1	yes	ATO61078.1
LLFLIAWWLLDALWH	HLA-DPA1*01:03/DPB1*02:01	0.015	300	314	371	EPITOPE	0.666667	1	3	yes	ATO61078.1
LLFLIAWWLLDALWH	HLA-DPA1*03:01/DPB1*04:02	0.015	300	314	371	EPITOPE	0.666667	1	3	yes	ATO61078.1
LLFLIAWWLLDALWH	HLA-DQA1*01:01/DQB1*05:01	0.01	300	314	371	EPITOPE	0.666667	1	3	yes	ATO61078.1
SVMIDQRDLMAMAYL	HLA-DRB1*03:01	0.015	520	534	371	EPITOPE	1	7	1	yes	APA74049.1
SVMIDQRDLMAMAYL	HLA-DRB1*03:01	0.015	520	534	371	EPITOPE	1	7	1	yes	APT09122.1
SVMIDQRDLMAMAYL	HLA-DRB1*03:01	0.015	520	534	371	EPITOPE	1	7	1	yes	ATO61078.1
SVMIDQRDLMAMAYL	HLA-DRB1*03:01	0.015	520	534	371	EPITOPE	1	7	1	yes	ATO65640.1
SVMIDQRDLMAMAYL	HLA-DRB1*03:01	0.015	520	534	371	EPITOPE	1	7	1	yes	ATO70209.1
SVMIDQRDLMAMAYL	HLA-DRB1*03:01	0.015	520	534	371	EPITOPE	1	7	1	yes	AXO25236.1
SVMIDQRDLMAMAYL	HLA-DRB1*03:01	0.015	510	524	371	EPITOPE	1	7	1	yes	BAN29328.1
TAWMYAVADLHPLWT	HLA-DRB3*01:01	0.01	553	567	371	EPITOPE	1	7	1	yes	APA74049.1
TAWMYAVADLHPLWT	HLA-DRB3*01:01	0.01	553	567	371	EPITOPE	1	7	1	yes	APT09122.1
TAWMYAVADLHPLWT	HLA-DRB3*01:01	0.01	553	567	371	EPITOPE	1	7	1	yes	ATO61078.1
TAWMYAVADLHPLWT	HLA-DRB3*01:01	0.01	553	567	371	EPITOPE	1	7	1	yes	ATO65640.1
TAWMYAVADLHPLWT	HLA-DRB3*01:01	0.01	553	567	371	EPITOPE	1	7	1	yes	ATO70209.1
TAWMYAVADLHPLWT	HLA-DRB3*01:01	0.01	553	567	371	EPITOPE	1	7	1	yes	AXO25236.1
TAWMYAVADLHPLWT	HLA-DRB3*01:01	0.01	543	557	371	EPITOPE	1	7	1	yes	BAN29328.1
VLLFLIAWWLLDALW	HLA-DPA1*01:03/DPB1*02:01	0.01	299	313	371	EPITOPE	0.6	1	3	yes	ATO61078.1
VLLFLIAWWLLDALW	HLA-DPA1*03:01/DPB1*04:02	0.015	299	313	371	EPITOPE	0.6	1	3	yes	ATO61078.1
VLLFLIAWWLLDALW	HLA-DQA1*01:01/DQB1*05:01	0.01	299	313	371	EPITOPE	0.6	1	3	yes	ATO61078.1
VMIDQRDLMAMAYLA	HLA-DRB1*03:01	0.015	521	535	371	EPITOPE	1	7	1	yes	APA74049.1
VMIDQRDLMAMAYLA	HLA-DRB1*03:01	0.015	521	535	371	EPITOPE	1	7	1	yes	APT09122.1
VMIDQRDLMAMAYLA	HLA-DRB1*03:01	0.015	521	535	371	EPITOPE	1	7	1	yes	ATO61078.1
VMIDQRDLMAMAYLA	HLA-DRB1*03:01	0.015	521	535	371	EPITOPE	1	7	1	yes	ATO65640.1
VMIDQRDLMAMAYLA	HLA-DRB1*03:01	0.015	521	535	371	EPITOPE	1	7	1	yes	ATO70209.1
VMIDQRDLMAMAYLA	HLA-DRB1*03:01	0.015	521	535	371	EPITOPE	1	7	1	yes	AXO25236.1
VMIDQRDLMAMAYLA	HLA-DRB1*03:01	0.015	511	525	371	EPITOPE	1	7	1	yes	BAN29328.1
YDSVMIDQRDLMAMA	HLA-DRB1*03:01	0.015	518	532	371	EPITOPE	1	7	1	yes	APA74049.1
YDSVMIDQRDLMAMA	HLA-DRB1*03:01	0.015	518	532	371	EPITOPE	1	7	1	yes	APT09122.1
YDSVMIDQRDLMAMA	HLA-DRB1*03:01	0.015	518	532	371	EPITOPE	1	7	1	yes	ATO61078.1
YDSVMIDQRDLMAMA	HLA-DRB1*03:01	0.015	518	532	371	EPITOPE	1	7	1	yes	ATO65640.1
YDSVMIDQRDLMAMA	HLA-DRB1*03:01	0.015	518	532	371	EPITOPE	1	7	1	yes	ATO70209.1
YDSVMIDQRDLMAMA	HLA-DRB1*03:01	0.015	518	532	371	EPITOPE	1	7	1	yes	AXO25236.1
YDSVMIDQRDLMAMA	HLA-DRB1*03:01	0.015	508	522	371	EPITOPE	1	7	1	yes	BAN29328.1
AKNWAIAAIAAADGL	HLA-DQA1*04:01/DQB1*04:02	0.01	138	152	379	EPITOPE	1	7	1	yes	APA75480.1
AKNWAIAAIAAADGL	HLA-DQA1*04:01/DQB1*04:02	0.01	138	152	379	EPITOPE	1	7	1	yes	APT11213.1
AKNWAIAAIAAADGL	HLA-DQA1*04:01/DQB1*04:02	0.01	138	152	379	EPITOPE	1	7	1	yes	ATO62426.1
AKNWAIAAIAAADGL	HLA-DQA1*04:01/DQB1*04:02	0.01	138	152	379	EPITOPE	1	7	1	yes	ATO66952.1
AKNWAIAAIAAADGL	HLA-DQA1*04:01/DQB1*04:02	0.01	138	152	379	EPITOPE	1	7	1	yes	ATO71488.1
AKNWAIAAIAAADGL	HLA-DQA1*04:01/DQB1*04:02	0.01	138	152	379	EPITOPE	1	7	1	yes	AXO23855.1
AKNWAIAAIAAADGL	HLA-DQA1*04:01/DQB1*04:02	0.01	138	152	379	EPITOPE	1	7	1	yes	BAN30790.1
AVSAKNWAIAAIAAA	HLA-DQA1*04:01/DQB1*04:02	0.01	135	149	379	EPITOPE	1	7	1	yes	APA75480.1
AVSAKNWAIAAIAAA	HLA-DQA1*04:01/DQB1*04:02	0.01	135	149	379	EPITOPE	1	7	1	yes	APT11213.1
AVSAKNWAIAAIAAA	HLA-DQA1*04:01/DQB1*04:02	0.01	135	149	379	EPITOPE	1	7	1	yes	ATO62426.1
AVSAKNWAIAAIAAA	HLA-DQA1*04:01/DQB1*04:02	0.01	135	149	379	EPITOPE	1	7	1	yes	ATO66952.1
AVSAKNWAIAAIAAA	HLA-DQA1*04:01/DQB1*04:02	0.01	135	149	379	EPITOPE	1	7	1	yes	ATO71488.1
AVSAKNWAIAAIAAA	HLA-DQA1*04:01/DQB1*04:02	0.01	135	149	379	EPITOPE	1	7	1	yes	AXO23855.1
AVSAKNWAIAAIAAA	HLA-DQA1*04:01/DQB1*04:02	0.01	135	149	379	EPITOPE	1	7	1	yes	BAN30790.1
KNWAIAAIAAADGLD	HLA-DQA1*04:01/DQB1*04:02	0.01	139	153	379	EPITOPE	1	7	1	yes	APA75480.1
KNWAIAAIAAADGLD	HLA-DQA1*04:01/DQB1*04:02	0.01	139	153	379	EPITOPE	1	7	1	yes	APT11213.1
KNWAIAAIAAADGLD	HLA-DQA1*04:01/DQB1*04:02	0.01	139	153	379	EPITOPE	1	7	1	yes	ATO62426.1
KNWAIAAIAAADGLD	HLA-DQA1*04:01/DQB1*04:02	0.01	139	153	379	EPITOPE	1	7	1	yes	ATO66952.1
KNWAIAAIAAADGLD	HLA-DQA1*04:01/DQB1*04:02	0.01	139	153	379	EPITOPE	1	7	1	yes	ATO71488.1
KNWAIAAIAAADGLD	HLA-DQA1*04:01/DQB1*04:02	0.01	139	153	379	EPITOPE	1	7	1	yes	AXO23855.1
KNWAIAAIAAADGLD	HLA-DQA1*04:01/DQB1*04:02	0.01	139	153	379	EPITOPE	1	7	1	yes	BAN30790.1
NWAIAAIAAADGLDT	HLA-DQA1*04:01/DQB1*04:02	0.01	140	154	379	EPITOPE	1	7	1	yes	APA75480.1
NWAIAAIAAADGLDT	HLA-DQA1*04:01/DQB1*04:02	0.01	140	154	379	EPITOPE	1	7	1	yes	APT11213.1
NWAIAAIAAADGLDT	HLA-DQA1*04:01/DQB1*04:02	0.01	140	154	379	EPITOPE	1	7	1	yes	ATO62426.1
NWAIAAIAAADGLDT	HLA-DQA1*04:01/DQB1*04:02	0.01	140	154	379	EPITOPE	1	7	1	yes	ATO66952.1
NWAIAAIAAADGLDT	HLA-DQA1*04:01/DQB1*04:02	0.01	140	154	379	EPITOPE	1	7	1	yes	ATO71488.1
NWAIAAIAAADGLDT	HLA-DQA1*04:01/DQB1*04:02	0.01	140	154	379	EPITOPE	1	7	1	yes	AXO23855.1
NWAIAAIAAADGLDT	HLA-DQA1*04:01/DQB1*04:02	0.01	140	154	379	EPITOPE	1	7	1	yes	BAN30790.1
SAKNWAIAAIAAADG	HLA-DQA1*04:01/DQB1*04:02	0.01	137	151	379	EPITOPE	1	7	1	yes	APA75480.1
SAKNWAIAAIAAADG	HLA-DQA1*04:01/DQB1*04:02	0.01	137	151	379	EPITOPE	1	7	1	yes	APT11213.1
SAKNWAIAAIAAADG	HLA-DQA1*04:01/DQB1*04:02	0.01	137	151	379	EPITOPE	1	7	1	yes	ATO62426.1
SAKNWAIAAIAAADG	HLA-DQA1*04:01/DQB1*04:02	0.01	137	151	379	EPITOPE	1	7	1	yes	ATO66952.1
SAKNWAIAAIAAADG	HLA-DQA1*04:01/DQB1*04:02	0.01	137	151	379	EPITOPE	1	7	1	yes	ATO71488.1
SAKNWAIAAIAAADG	HLA-DQA1*04:01/DQB1*04:02	0.01	137	151	379	EPITOPE	1	7	1	yes	AXO23855.1
SAKNWAIAAIAAADG	HLA-DQA1*04:01/DQB1*04:02	0.01	137	151	379	EPITOPE	1	7	1	yes	BAN30790.1
VSAKNWAIAAIAAAD	HLA-DQA1*04:01/DQB1*04:02	0.01	136	150	379	EPITOPE	1	7	1	yes	APA75480.1
VSAKNWAIAAIAAAD	HLA-DQA1*04:01/DQB1*04:02	0.01	136	150	379	EPITOPE	1	7	1	yes	APT11213.1
VSAKNWAIAAIAAAD	HLA-DQA1*04:01/DQB1*04:02	0.01	136	150	379	EPITOPE	1	7	1	yes	ATO62426.1
VSAKNWAIAAIAAAD	HLA-DQA1*04:01/DQB1*04:02	0.01	136	150	379	EPITOPE	1	7	1	yes	ATO66952.1
VSAKNWAIAAIAAAD	HLA-DQA1*04:01/DQB1*04:02	0.01	136	150	379	EPITOPE	1	7	1	yes	ATO71488.1
VSAKNWAIAAIAAAD	HLA-DQA1*04:01/DQB1*04:02	0.01	136	150	379	EPITOPE	1	7	1	yes	AXO23855.1
VSAKNWAIAAIAAAD	HLA-DQA1*04:01/DQB1*04:02	0.01	136	150	379	EPITOPE	1	7	1	yes	BAN30790.1
WAIAAIAAADGLDTS	HLA-DQA1*04:01/DQB1*04:02	0.02	141	155	379	EPITOPE	1	7	1	yes	APA75480.1
WAIAAIAAADGLDTS	HLA-DQA1*04:01/DQB1*04:02	0.02	141	155	379	EPITOPE	1	7	1	yes	APT11213.1
WAIAAIAAADGLDTS	HLA-DQA1*04:01/DQB1*04:02	0.02	141	155	379	EPITOPE	1	7	1	yes	ATO62426.1
WAIAAIAAADGLDTS	HLA-DQA1*04:01/DQB1*04:02	0.02	141	155	379	EPITOPE	1	7	1	yes	ATO66952.1
WAIAAIAAADGLDTS	HLA-DQA1*04:01/DQB1*04:02	0.02	141	155	379	EPITOPE	1	7	1	yes	ATO71488.1
WAIAAIAAADGLDTS	HLA-DQA1*04:01/DQB1*04:02	0.02	141	155	379	EPITOPE	1	7	1	yes	AXO23855.1
WAIAAIAAADGLDTS	HLA-DQA1*04:01/DQB1*04:02	0.02	141	155	379	EPITOPE	1	7	1	yes	BAN30790.1
ALFGFIWDVSWHIGN	HLA-DRB3*01:01	0.01	82	96	383	EPITOPE	0.533333	7	1	yes	APA76405.1
ALFGFIWDVSWHIGN	HLA-DRB3*01:01	0.01	82	96	383	EPITOPE	0.533333	7	1	yes	APT11611.1
ALFGFIWDVSWHIGN	HLA-DRB3*01:01	0.01	82	96	383	EPITOPE	0.533333	7	1	yes	ATO62763.1
ALFGFIWDVSWHIGN	HLA-DRB3*01:01	0.01	82	96	383	EPITOPE	0.533333	7	1	yes	ATO67281.1
ALFGFIWDVSWHIGN	HLA-DRB3*01:01	0.01	82	96	383	EPITOPE	0.533333	7	1	yes	ATO74338.1
ALFGFIWDVSWHIGN	HLA-DRB3*01:01	0.01	82	96	383	EPITOPE	0.533333	7	1	yes	AXO22991.1
ALFGFIWDVSWHIGN	HLA-DRB3*01:01	0.01	82	96	383	EPITOPE	0.533333	7	1	yes	BAN31175.1
EPADDAIPAAEVPAL	HLA-DQA1*04:01/DQB1*04:02	0.01	524	538	383	EPITOPE	1	7	1	yes	APA76405.1
EPADDAIPAAEVPAL	HLA-DQA1*04:01/DQB1*04:02	0.01	524	538	383	EPITOPE	1	7	1	yes	APT11611.1
EPADDAIPAAEVPAL	HLA-DQA1*04:01/DQB1*04:02	0.01	524	538	383	EPITOPE	1	7	1	yes	ATO62763.1
EPADDAIPAAEVPAL	HLA-DQA1*04:01/DQB1*04:02	0.01	524	538	383	EPITOPE	1	7	1	yes	ATO67281.1
EPADDAIPAAEVPAL	HLA-DQA1*04:01/DQB1*04:02	0.01	524	538	383	EPITOPE	1	7	1	yes	ATO74338.1
EPADDAIPAAEVPAL	HLA-DQA1*04:01/DQB1*04:02	0.01	524	538	383	EPITOPE	1	7	1	yes	AXO22991.1
EPADDAIPAAEVPAL	HLA-DQA1*04:01/DQB1*04:02	0.01	524	538	383	EPITOPE	1	7	1	yes	BAN31175.1
FGFIWDVSWHIGNGR	HLA-DRB3*01:01	0.01	84	98	383	EPITOPE	0.666667	7	1	yes	APA76405.1
FGFIWDVSWHIGNGR	HLA-DRB3*01:01	0.01	84	98	383	EPITOPE	0.666667	7	1	yes	APT11611.1
FGFIWDVSWHIGNGR	HLA-DRB3*01:01	0.01	84	98	383	EPITOPE	0.666667	7	1	yes	ATO62763.1
FGFIWDVSWHIGNGR	HLA-DRB3*01:01	0.01	84	98	383	EPITOPE	0.666667	7	1	yes	ATO67281.1
FGFIWDVSWHIGNGR	HLA-DRB3*01:01	0.01	84	98	383	EPITOPE	0.666667	7	1	yes	ATO74338.1
FGFIWDVSWHIGNGR	HLA-DRB3*01:01	0.01	84	98	383	EPITOPE	0.666667	7	1	yes	AXO22991.1
FGFIWDVSWHIGNGR	HLA-DRB3*01:01	0.01	84	98	383	EPITOPE	0.666667	7	1	yes	BAN31175.1
FIWDVSWHIGNGRDP	HLA-DRB3*01:01	0.01	86	100	383	EPITOPE	0.8	7	1	yes	APA76405.1
FIWDVSWHIGNGRDP	HLA-DRB3*01:01	0.01	86	100	383	EPITOPE	0.8	7	1	yes	APT11611.1
FIWDVSWHIGNGRDP	HLA-DRB3*01:01	0.01	86	100	383	EPITOPE	0.8	7	1	yes	ATO62763.1
FIWDVSWHIGNGRDP	HLA-DRB3*01:01	0.01	86	100	383	EPITOPE	0.8	7	1	yes	ATO67281.1
FIWDVSWHIGNGRDP	HLA-DRB3*01:01	0.01	86	100	383	EPITOPE	0.8	7	1	yes	ATO74338.1
FIWDVSWHIGNGRDP	HLA-DRB3*01:01	0.01	86	100	383	EPITOPE	0.8	7	1	yes	AXO22991.1
FIWDVSWHIGNGRDP	HLA-DRB3*01:01	0.01	86	100	383	EPITOPE	0.8	7	1	yes	BAN31175.1
GFIWDVSWHIGNGRD	HLA-DRB3*01:01	0.01	85	99	383	EPITOPE	0.733333	7	1	yes	APA76405.1
GFIWDVSWHIGNGRD	HLA-DRB3*01:01	0.01	85	99	383	EPITOPE	0.733333	7	1	yes	APT11611.1
GFIWDVSWHIGNGRD	HLA-DRB3*01:01	0.01	85	99	383	EPITOPE	0.733333	7	1	yes	ATO62763.1
GFIWDVSWHIGNGRD	HLA-DRB3*01:01	0.01	85	99	383	EPITOPE	0.733333	7	1	yes	ATO67281.1
GFIWDVSWHIGNGRD	HLA-DRB3*01:01	0.01	85	99	383	EPITOPE	0.733333	7	1	yes	ATO74338.1
GFIWDVSWHIGNGRD	HLA-DRB3*01:01	0.01	85	99	383	EPITOPE	0.733333	7	1	yes	AXO22991.1
GFIWDVSWHIGNGRD	HLA-DRB3*01:01	0.01	85	99	383	EPITOPE	0.733333	7	1	yes	BAN31175.1
IYEPADDAIPAAEVP	HLA-DQA1*04:01/DQB1*04:02	0.01	522	536	383	EPITOPE	1	7	1	yes	APA76405.1
IYEPADDAIPAAEVP	HLA-DQA1*04:01/DQB1*04:02	0.01	522	536	383	EPITOPE	1	7	1	yes	APT11611.1
IYEPADDAIPAAEVP	HLA-DQA1*04:01/DQB1*04:02	0.01	522	536	383	EPITOPE	1	7	1	yes	ATO62763.1
IYEPADDAIPAAEVP	HLA-DQA1*04:01/DQB1*04:02	0.01	522	536	383	EPITOPE	1	7	1	yes	ATO67281.1
IYEPADDAIPAAEVP	HLA-DQA1*04:01/DQB1*04:02	0.01	522	536	383	EPITOPE	1	7	1	yes	ATO74338.1
IYEPADDAIPAAEVP	HLA-DQA1*04:01/DQB1*04:02	0.01	522	536	383	EPITOPE	1	7	1	yes	AXO22991.1
IYEPADDAIPAAEVP	HLA-DQA1*04:01/DQB1*04:02	0.01	522	536	383	EPITOPE	1	7	1	yes	BAN31175.1
LFGFIWDVSWHIGNG	HLA-DRB3*01:01	0.01	83	97	383	EPITOPE	0.6	7	1	yes	APA76405.1
LFGFIWDVSWHIGNG	HLA-DRB3*01:01	0.01	83	97	383	EPITOPE	0.6	7	1	yes	APT11611.1
LFGFIWDVSWHIGNG	HLA-DRB3*01:01	0.01	83	97	383	EPITOPE	0.6	7	1	yes	ATO62763.1
LFGFIWDVSWHIGNG	HLA-DRB3*01:01	0.01	83	97	383	EPITOPE	0.6	7	1	yes	ATO67281.1
LFGFIWDVSWHIGNG	HLA-DRB3*01:01	0.01	83	97	383	EPITOPE	0.6	7	1	yes	ATO74338.1
LFGFIWDVSWHIGNG	HLA-DRB3*01:01	0.01	83	97	383	EPITOPE	0.6	7	1	yes	AXO22991.1
LFGFIWDVSWHIGNG	HLA-DRB3*01:01	0.01	83	97	383	EPITOPE	0.6	7	1	yes	BAN31175.1
PADDAIPAAEVPALS	HLA-DQA1*04:01/DQB1*04:02	0.01	525	539	383	EPITOPE	1	7	1	yes	APA76405.1
PADDAIPAAEVPALS	HLA-DQA1*04:01/DQB1*04:02	0.01	525	539	383	EPITOPE	1	7	1	yes	APT11611.1
PADDAIPAAEVPALS	HLA-DQA1*04:01/DQB1*04:02	0.01	525	539	383	EPITOPE	1	7	1	yes	ATO62763.1
PADDAIPAAEVPALS	HLA-DQA1*04:01/DQB1*04:02	0.01	525	539	383	EPITOPE	1	7	1	yes	ATO67281.1
PADDAIPAAEVPALS	HLA-DQA1*04:01/DQB1*04:02	0.01	525	539	383	EPITOPE	1	7	1	yes	ATO74338.1
PADDAIPAAEVPALS	HLA-DQA1*04:01/DQB1*04:02	0.01	525	539	383	EPITOPE	1	7	1	yes	AXO22991.1
PADDAIPAAEVPALS	HLA-DQA1*04:01/DQB1*04:02	0.01	525	539	383	EPITOPE	1	7	1	yes	BAN31175.1
PIYEPADDAIPAAEV	HLA-DQA1*04:01/DQB1*04:02	0.01	521	535	383	EPITOPE	1	7	1	yes	APA76405.1
PIYEPADDAIPAAEV	HLA-DQA1*04:01/DQB1*04:02	0.01	521	535	383	EPITOPE	1	7	1	yes	APT11611.1
PIYEPADDAIPAAEV	HLA-DQA1*04:01/DQB1*04:02	0.01	521	535	383	EPITOPE	1	7	1	yes	ATO62763.1
PIYEPADDAIPAAEV	HLA-DQA1*04:01/DQB1*04:02	0.01	521	535	383	EPITOPE	1	7	1	yes	ATO67281.1
PIYEPADDAIPAAEV	HLA-DQA1*04:01/DQB1*04:02	0.01	521	535	383	EPITOPE	1	7	1	yes	ATO74338.1
PIYEPADDAIPAAEV	HLA-DQA1*04:01/DQB1*04:02	0.01	521	535	383	EPITOPE	1	7	1	yes	AXO22991.1
PIYEPADDAIPAAEV	HLA-DQA1*04:01/DQB1*04:02	0.01	521	535	383	EPITOPE	1	7	1	yes	BAN31175.1
YEPADDAIPAAEVPA	HLA-DQA1*04:01/DQB1*04:02	0.01	523	537	383	EPITOPE	1	7	1	yes	APA76405.1
YEPADDAIPAAEVPA	HLA-DQA1*04:01/DQB1*04:02	0.01	523	537	383	EPITOPE	1	7	1	yes	APT11611.1
YEPADDAIPAAEVPA	HLA-DQA1*04:01/DQB1*04:02	0.01	523	537	383	EPITOPE	1	7	1	yes	ATO62763.1
YEPADDAIPAAEVPA	HLA-DQA1*04:01/DQB1*04:02	0.01	523	537	383	EPITOPE	1	7	1	yes	ATO67281.1
YEPADDAIPAAEVPA	HLA-DQA1*04:01/DQB1*04:02	0.01	523	537	383	EPITOPE	1	7	1	yes	ATO74338.1
YEPADDAIPAAEVPA	HLA-DQA1*04:01/DQB1*04:02	0.01	523	537	383	EPITOPE	1	7	1	yes	AXO22991.1
YEPADDAIPAAEVPA	HLA-DQA1*04:01/DQB1*04:02	0.01	523	537	383	EPITOPE	1	7	1	yes	BAN31175.1
AVRMDPPNDLGDLQY	HLA-DRB3*01:01	0.01	117	131	391	EPITOPE	1	7	1	yes	APA77664.1
AVRMDPPNDLGDLQY	HLA-DRB3*01:01	0.01	117	131	391	EPITOPE	1	7	1	yes	APT12717.1
AVRMDPPNDLGDLQY	HLA-DRB3*01:01	0.01	117	131	391	EPITOPE	1	7	1	yes	ATO64329.1
AVRMDPPNDLGDLQY	HLA-DRB3*01:01	0.01	117	131	391	EPITOPE	1	7	1	yes	ATO68885.1
AVRMDPPNDLGDLQY	HLA-DRB3*01:01	0.01	117	131	391	EPITOPE	1	7	1	yes	ATO73420.1
AVRMDPPNDLGDLQY	HLA-DRB3*01:01	0.01	117	131	391	EPITOPE	1	7	1	yes	AXO21874.1
AVRMDPPNDLGDLQY	HLA-DRB3*01:01	0.01	117	131	391	EPITOPE	1	7	1	yes	BAN32943.1
DTAVRMDPPNDLGDL	HLA-DRB1*03:01	0.02	115	129	391	EPITOPE	1	7	2	yes	APA77664.1
DTAVRMDPPNDLGDL	HLA-DRB1*03:01	0.02	115	129	391	EPITOPE	1	7	2	yes	APT12717.1
DTAVRMDPPNDLGDL	HLA-DRB1*03:01	0.02	115	129	391	EPITOPE	1	7	2	yes	ATO64329.1
DTAVRMDPPNDLGDL	HLA-DRB1*03:01	0.02	115	129	391	EPITOPE	1	7	2	yes	ATO68885.1
DTAVRMDPPNDLGDL	HLA-DRB1*03:01	0.02	115	129	391	EPITOPE	1	7	2	yes	ATO73420.1
DTAVRMDPPNDLGDL	HLA-DRB1*03:01	0.02	115	129	391	EPITOPE	1	7	2	yes	AXO21874.1
DTAVRMDPPNDLGDL	HLA-DRB1*03:01	0.02	115	129	391	EPITOPE	1	7	2	yes	BAN32943.1
DTAVRMDPPNDLGDL	HLA-DRB3*01:01	0.01	115	129	391	EPITOPE	1	7	2	yes	APA77664.1
DTAVRMDPPNDLGDL	HLA-DRB3*01:01	0.01	115	129	391	EPITOPE	1	7	2	yes	APT12717.1
DTAVRMDPPNDLGDL	HLA-DRB3*01:01	0.01	115	129	391	EPITOPE	1	7	2	yes	ATO64329.1
DTAVRMDPPNDLGDL	HLA-DRB3*01:01	0.01	115	129	391	EPITOPE	1	7	2	yes	ATO68885.1
DTAVRMDPPNDLGDL	HLA-DRB3*01:01	0.01	115	129	391	EPITOPE	1	7	2	yes	ATO73420.1
DTAVRMDPPNDLGDL	HLA-DRB3*01:01	0.01	115	129	391	EPITOPE	1	7	2	yes	AXO21874.1
DTAVRMDPPNDLGDL	HLA-DRB3*01:01	0.01	115	129	391	EPITOPE	1	7	2	yes	BAN32943.1
LTTDTAVRMDPPNDL	HLA-DRB1*03:01	0.02	112	126	391	EPITOPE	1	7	2	yes	APA77664.1
LTTDTAVRMDPPNDL	HLA-DRB1*03:01	0.02	112	126	391	EPITOPE	1	7	2	yes	APT12717.1
LTTDTAVRMDPPNDL	HLA-DRB1*03:01	0.02	112	126	391	EPITOPE	1	7	2	yes	ATO64329.1
LTTDTAVRMDPPNDL	HLA-DRB1*03:01	0.02	112	126	391	EPITOPE	1	7	2	yes	ATO68885.1
LTTDTAVRMDPPNDL	HLA-DRB1*03:01	0.02	112	126	391	EPITOPE	1	7	2	yes	ATO73420.1
LTTDTAVRMDPPNDL	HLA-DRB1*03:01	0.02	112	126	391	EPITOPE	1	7	2	yes	AXO21874.1
LTTDTAVRMDPPNDL	HLA-DRB1*03:01	0.02	112	126	391	EPITOPE	1	7	2	yes	BAN32943.1
LTTDTAVRMDPPNDL	HLA-DRB3*01:01	0.01	112	126	391	EPITOPE	1	7	2	yes	APA77664.1
LTTDTAVRMDPPNDL	HLA-DRB3*01:01	0.01	112	126	391	EPITOPE	1	7	2	yes	APT12717.1
LTTDTAVRMDPPNDL	HLA-DRB3*01:01	0.01	112	126	391	EPITOPE	1	7	2	yes	ATO64329.1
LTTDTAVRMDPPNDL	HLA-DRB3*01:01	0.01	112	126	391	EPITOPE	1	7	2	yes	ATO68885.1
LTTDTAVRMDPPNDL	HLA-DRB3*01:01	0.01	112	126	391	EPITOPE	1	7	2	yes	ATO73420.1
LTTDTAVRMDPPNDL	HLA-DRB3*01:01	0.01	112	126	391	EPITOPE	1	7	2	yes	AXO21874.1
LTTDTAVRMDPPNDL	HLA-DRB3*01:01	0.01	112	126	391	EPITOPE	1	7	2	yes	BAN32943.1
TAVRMDPPNDLGDLQ	HLA-DRB1*03:01	0.02	116	130	391	EPITOPE	1	7	2	yes	APA77664.1
TAVRMDPPNDLGDLQ	HLA-DRB1*03:01	0.02	116	130	391	EPITOPE	1	7	2	yes	APT12717.1
TAVRMDPPNDLGDLQ	HLA-DRB1*03:01	0.02	116	130	391	EPITOPE	1	7	2	yes	ATO64329.1
TAVRMDPPNDLGDLQ	HLA-DRB1*03:01	0.02	116	130	391	EPITOPE	1	7	2	yes	ATO68885.1
TAVRMDPPNDLGDLQ	HLA-DRB1*03:01	0.02	116	130	391	EPITOPE	1	7	2	yes	ATO73420.1
TAVRMDPPNDLGDLQ	HLA-DRB1*03:01	0.02	116	130	391	EPITOPE	1	7	2	yes	AXO21874.1
TAVRMDPPNDLGDLQ	HLA-DRB1*03:01	0.02	116	130	391	EPITOPE	1	7	2	yes	BAN32943.1
TAVRMDPPNDLGDLQ	HLA-DRB3*01:01	0.01	116	130	391	EPITOPE	1	7	2	yes	APA77664.1
TAVRMDPPNDLGDLQ	HLA-DRB3*01:01	0.01	116	130	391	EPITOPE	1	7	2	yes	APT12717.1
TAVRMDPPNDLGDLQ	HLA-DRB3*01:01	0.01	116	130	391	EPITOPE	1	7	2	yes	ATO64329.1
TAVRMDPPNDLGDLQ	HLA-DRB3*01:01	0.01	116	130	391	EPITOPE	1	7	2	yes	ATO68885.1
TAVRMDPPNDLGDLQ	HLA-DRB3*01:01	0.01	116	130	391	EPITOPE	1	7	2	yes	ATO73420.1
TAVRMDPPNDLGDLQ	HLA-DRB3*01:01	0.01	116	130	391	EPITOPE	1	7	2	yes	AXO21874.1
TAVRMDPPNDLGDLQ	HLA-DRB3*01:01	0.01	116	130	391	EPITOPE	1	7	2	yes	BAN32943.1
TDTAVRMDPPNDLGD	HLA-DRB1*03:01	0.02	114	128	391	EPITOPE	1	7	2	yes	APA77664.1
TDTAVRMDPPNDLGD	HLA-DRB1*03:01	0.02	114	128	391	EPITOPE	1	7	2	yes	APT12717.1
TDTAVRMDPPNDLGD	HLA-DRB1*03:01	0.02	114	128	391	EPITOPE	1	7	2	yes	ATO64329.1
TDTAVRMDPPNDLGD	HLA-DRB1*03:01	0.02	114	128	391	EPITOPE	1	7	2	yes	ATO68885.1
TDTAVRMDPPNDLGD	HLA-DRB1*03:01	0.02	114	128	391	EPITOPE	1	7	2	yes	ATO73420.1
TDTAVRMDPPNDLGD	HLA-DRB1*03:01	0.02	114	128	391	EPITOPE	1	7	2	yes	AXO21874.1
TDTAVRMDPPNDLGD	HLA-DRB1*03:01	0.02	114	128	391	EPITOPE	1	7	2	yes	BAN32943.1
TDTAVRMDPPNDLGD	HLA-DRB3*01:01	0.01	114	128	391	EPITOPE	1	7	2	yes	APA77664.1
TDTAVRMDPPNDLGD	HLA-DRB3*01:01	0.01	114	128	391	EPITOPE	1	7	2	yes	APT12717.1
TDTAVRMDPPNDLGD	HLA-DRB3*01:01	0.01	114	128	391	EPITOPE	1	7	2	yes	ATO64329.1
TDTAVRMDPPNDLGD	HLA-DRB3*01:01	0.01	114	128	391	EPITOPE	1	7	2	yes	ATO68885.1
TDTAVRMDPPNDLGD	HLA-DRB3*01:01	0.01	114	128	391	EPITOPE	1	7	2	yes	ATO73420.1
TDTAVRMDPPNDLGD	HLA-DRB3*01:01	0.01	114	128	391	EPITOPE	1	7	2	yes	AXO21874.1
TDTAVRMDPPNDLGD	HLA-DRB3*01:01	0.01	114	128	391	EPITOPE	1	7	2	yes	BAN32943.1
TTDTAVRMDPPNDLG	HLA-DRB1*03:01	0.02	113	127	391	EPITOPE	1	7	2	yes	APA77664.1
TTDTAVRMDPPNDLG	HLA-DRB1*03:01	0.02	113	127	391	EPITOPE	1	7	2	yes	APT12717.1
TTDTAVRMDPPNDLG	HLA-DRB1*03:01	0.02	113	127	391	EPITOPE	1	7	2	yes	ATO64329.1
TTDTAVRMDPPNDLG	HLA-DRB1*03:01	0.02	113	127	391	EPITOPE	1	7	2	yes	ATO68885.1
TTDTAVRMDPPNDLG	HLA-DRB1*03:01	0.02	113	127	391	EPITOPE	1	7	2	yes	ATO73420.1
TTDTAVRMDPPNDLG	HLA-DRB1*03:01	0.02	113	127	391	EPITOPE	1	7	2	yes	AXO21874.1
TTDTAVRMDPPNDLG	HLA-DRB1*03:01	0.02	113	127	391	EPITOPE	1	7	2	yes	BAN32943.1
TTDTAVRMDPPNDLG	HLA-DRB3*01:01	0.01	113	127	391	EPITOPE	1	7	2	yes	APA77664.1
TTDTAVRMDPPNDLG	HLA-DRB3*01:01	0.01	113	127	391	EPITOPE	1	7	2	yes	APT12717.1
TTDTAVRMDPPNDLG	HLA-DRB3*01:01	0.01	113	127	391	EPITOPE	1	7	2	yes	ATO64329.1
TTDTAVRMDPPNDLG	HLA-DRB3*01:01	0.01	113	127	391	EPITOPE	1	7	2	yes	ATO68885.1
TTDTAVRMDPPNDLG	HLA-DRB3*01:01	0.01	113	127	391	EPITOPE	1	7	2	yes	ATO73420.1
TTDTAVRMDPPNDLG	HLA-DRB3*01:01	0.01	113	127	391	EPITOPE	1	7	2	yes	AXO21874.1
TTDTAVRMDPPNDLG	HLA-DRB3*01:01	0.01	113	127	391	EPITOPE	1	7	2	yes	BAN32943.1
ATALALRAMAPTQLA	HLA-DRB1*09:01	0.01	31	45	396	EPITOPE	0.533333	7	1	yes	APA73877.1
ATALALRAMAPTQLA	HLA-DRB1*09:01	0.01	31	45	396	EPITOPE	0.533333	7	1	yes	APT08964.1
ATALALRAMAPTQLA	HLA-DRB1*09:01	0.01	31	45	396	EPITOPE	0.533333	7	1	yes	ATO60921.1
ATALALRAMAPTQLA	HLA-DRB1*09:01	0.01	31	45	396	EPITOPE	0.533333	7	1	yes	ATO65483.1
ATALALRAMAPTQLA	HLA-DRB1*09:01	0.01	31	45	396	EPITOPE	0.533333	7	1	yes	ATO70050.1
ATALALRAMAPTQLA	HLA-DRB1*09:01	0.01	31	45	396	EPITOPE	0.533333	7	1	yes	AXO21187.1
ATALALRAMAPTQLA	HLA-DRB1*09:01	0.01	31	45	396	EPITOPE	0.533333	7	1	yes	BAN29149.1
GATALALRAMAPTQL	HLA-DRB1*09:01	0.01	30	44	396	EPITOPE	0.6	7	1	yes	APA73877.1
GATALALRAMAPTQL	HLA-DRB1*09:01	0.01	30	44	396	EPITOPE	0.6	7	1	yes	APT08964.1
GATALALRAMAPTQL	HLA-DRB1*09:01	0.01	30	44	396	EPITOPE	0.6	7	1	yes	ATO60921.1
GATALALRAMAPTQL	HLA-DRB1*09:01	0.01	30	44	396	EPITOPE	0.6	7	1	yes	ATO65483.1
GATALALRAMAPTQL	HLA-DRB1*09:01	0.01	30	44	396	EPITOPE	0.6	7	1	yes	ATO70050.1
GATALALRAMAPTQL	HLA-DRB1*09:01	0.01	30	44	396	EPITOPE	0.6	7	1	yes	AXO21187.1
GATALALRAMAPTQL	HLA-DRB1*09:01	0.01	30	44	396	EPITOPE	0.6	7	1	yes	BAN29149.1
ALFWVAFILTRPLGA	HLA-DPA1*03:01/DPB1*04:02	0.015	195	209	408	EPITOPE	1	6	1	yes	APA76598.1
ALFWVAFILTRPLGA	HLA-DPA1*03:01/DPB1*04:02	0.015	195	209	408	EPITOPE	1	6	1	yes	ATO62597.1
ALFWVAFILTRPLGA	HLA-DPA1*03:01/DPB1*04:02	0.015	195	209	408	EPITOPE	1	6	1	yes	ATO67119.1
ALFWVAFILTRPLGA	HLA-DPA1*03:01/DPB1*04:02	0.015	195	209	408	EPITOPE	1	6	1	yes	ATO71683.1
ALFWVAFILTRPLGA	HLA-DPA1*03:01/DPB1*04:02	0.015	195	209	408	EPITOPE	1	6	1	yes	AXO22818.1
ALFWVAFILTRPLGA	HLA-DPA1*03:01/DPB1*04:02	0.015	195	209	408	EPITOPE	1	6	1	yes	BAN30981.1
GVSRVALFWVAFILT	HLA-DPA1*01/DPB1*04:01	0.015	190	204	408	EPITOPE	0.866667	6	3	yes	APA76598.1
GVSRVALFWVAFILT	HLA-DPA1*01/DPB1*04:01	0.015	190	204	408	EPITOPE	0.866667	6	3	yes	ATO62597.1
GVSRVALFWVAFILT	HLA-DPA1*01/DPB1*04:01	0.015	190	204	408	EPITOPE	0.866667	6	3	yes	ATO67119.1
GVSRVALFWVAFILT	HLA-DPA1*01/DPB1*04:01	0.015	190	204	408	EPITOPE	0.866667	6	3	yes	ATO71683.1
GVSRVALFWVAFILT	HLA-DPA1*01/DPB1*04:01	0.015	190	204	408	EPITOPE	0.866667	6	3	yes	AXO22818.1
GVSRVALFWVAFILT	HLA-DPA1*01/DPB1*04:01	0.015	190	204	408	EPITOPE	0.866667	6	3	yes	BAN30981.1
GVSRVALFWVAFILT	HLA-DPA1*01:03/DPB1*02:01	0.01	190	204	408	EPITOPE	0.866667	6	3	yes	APA76598.1
GVSRVALFWVAFILT	HLA-DPA1*01:03/DPB1*02:01	0.01	190	204	408	EPITOPE	0.866667	6	3	yes	ATO62597.1
GVSRVALFWVAFILT	HLA-DPA1*01:03/DPB1*02:01	0.01	190	204	408	EPITOPE	0.866667	6	3	yes	ATO67119.1
GVSRVALFWVAFILT	HLA-DPA1*01:03/DPB1*02:01	0.01	190	204	408	EPITOPE	0.866667	6	3	yes	ATO71683.1
GVSRVALFWVAFILT	HLA-DPA1*01:03/DPB1*02:01	0.01	190	204	408	EPITOPE	0.866667	6	3	yes	AXO22818.1
GVSRVALFWVAFILT	HLA-DPA1*01:03/DPB1*02:01	0.01	190	204	408	EPITOPE	0.866667	6	3	yes	BAN30981.1
GVSRVALFWVAFILT	HLA-DPA1*03:01/DPB1*04:02	0.02	190	204	408	EPITOPE	0.866667	6	3	yes	APA76598.1
GVSRVALFWVAFILT	HLA-DPA1*03:01/DPB1*04:02	0.02	190	204	408	EPITOPE	0.866667	6	3	yes	ATO62597.1
GVSRVALFWVAFILT	HLA-DPA1*03:01/DPB1*04:02	0.02	190	204	408	EPITOPE	0.866667	6	3	yes	ATO67119.1
GVSRVALFWVAFILT	HLA-DPA1*03:01/DPB1*04:02	0.02	190	204	408	EPITOPE	0.866667	6	3	yes	ATO71683.1
GVSRVALFWVAFILT	HLA-DPA1*03:01/DPB1*04:02	0.02	190	204	408	EPITOPE	0.866667	6	3	yes	AXO22818.1
GVSRVALFWVAFILT	HLA-DPA1*03:01/DPB1*04:02	0.02	190	204	408	EPITOPE	0.866667	6	3	yes	BAN30981.1
LFWVAFILTRPLGAT	HLA-DPA1*03:01/DPB1*04:02	0.02	196	210	408	EPITOPE	1	6	1	yes	APA76598.1
LFWVAFILTRPLGAT	HLA-DPA1*03:01/DPB1*04:02	0.02	196	210	408	EPITOPE	1	6	1	yes	ATO62597.1
LFWVAFILTRPLGAT	HLA-DPA1*03:01/DPB1*04:02	0.02	196	210	408	EPITOPE	1	6	1	yes	ATO67119.1
LFWVAFILTRPLGAT	HLA-DPA1*03:01/DPB1*04:02	0.02	196	210	408	EPITOPE	1	6	1	yes	ATO71683.1
LFWVAFILTRPLGAT	HLA-DPA1*03:01/DPB1*04:02	0.02	196	210	408	EPITOPE	1	6	1	yes	AXO22818.1
LFWVAFILTRPLGAT	HLA-DPA1*03:01/DPB1*04:02	0.02	196	210	408	EPITOPE	1	6	1	yes	BAN30981.1
RVALFWVAFILTRPL	HLA-DPA1*01/DPB1*04:01	0.01	193	207	408	EPITOPE	1	6	3	yes	APA76598.1
RVALFWVAFILTRPL	HLA-DPA1*01/DPB1*04:01	0.01	193	207	408	EPITOPE	1	6	3	yes	ATO62597.1
RVALFWVAFILTRPL	HLA-DPA1*01/DPB1*04:01	0.01	193	207	408	EPITOPE	1	6	3	yes	ATO67119.1
RVALFWVAFILTRPL	HLA-DPA1*01/DPB1*04:01	0.01	193	207	408	EPITOPE	1	6	3	yes	ATO71683.1
RVALFWVAFILTRPL	HLA-DPA1*01/DPB1*04:01	0.01	193	207	408	EPITOPE	1	6	3	yes	AXO22818.1
RVALFWVAFILTRPL	HLA-DPA1*01/DPB1*04:01	0.01	193	207	408	EPITOPE	1	6	3	yes	BAN30981.1
RVALFWVAFILTRPL	HLA-DPA1*01:03/DPB1*02:01	0.01	193	207	408	EPITOPE	1	6	3	yes	APA76598.1
RVALFWVAFILTRPL	HLA-DPA1*01:03/DPB1*02:01	0.01	193	207	408	EPITOPE	1	6	3	yes	ATO62597.1
RVALFWVAFILTRPL	HLA-DPA1*01:03/DPB1*02:01	0.01	193	207	408	EPITOPE	1	6	3	yes	ATO67119.1
RVALFWVAFILTRPL	HLA-DPA1*01:03/DPB1*02:01	0.01	193	207	408	EPITOPE	1	6	3	yes	ATO71683.1
RVALFWVAFILTRPL	HLA-DPA1*01:03/DPB1*02:01	0.01	193	207	408	EPITOPE	1	6	3	yes	AXO22818.1
RVALFWVAFILTRPL	HLA-DPA1*01:03/DPB1*02:01	0.01	193	207	408	EPITOPE	1	6	3	yes	BAN30981.1
RVALFWVAFILTRPL	HLA-DPA1*03:01/DPB1*04:02	0.01	193	207	408	EPITOPE	1	6	3	yes	APA76598.1
RVALFWVAFILTRPL	HLA-DPA1*03:01/DPB1*04:02	0.01	193	207	408	EPITOPE	1	6	3	yes	ATO62597.1
RVALFWVAFILTRPL	HLA-DPA1*03:01/DPB1*04:02	0.01	193	207	408	EPITOPE	1	6	3	yes	ATO67119.1
RVALFWVAFILTRPL	HLA-DPA1*03:01/DPB1*04:02	0.01	193	207	408	EPITOPE	1	6	3	yes	ATO71683.1
RVALFWVAFILTRPL	HLA-DPA1*03:01/DPB1*04:02	0.01	193	207	408	EPITOPE	1	6	3	yes	AXO22818.1
RVALFWVAFILTRPL	HLA-DPA1*03:01/DPB1*04:02	0.01	193	207	408	EPITOPE	1	6	3	yes	BAN30981.1
SRVALFWVAFILTRP	HLA-DPA1*01/DPB1*04:01	0.015	192	206	408	EPITOPE	1	6	3	yes	APA76598.1
SRVALFWVAFILTRP	HLA-DPA1*01/DPB1*04:01	0.015	192	206	408	EPITOPE	1	6	3	yes	ATO62597.1
SRVALFWVAFILTRP	HLA-DPA1*01/DPB1*04:01	0.015	192	206	408	EPITOPE	1	6	3	yes	ATO67119.1
SRVALFWVAFILTRP	HLA-DPA1*01/DPB1*04:01	0.015	192	206	408	EPITOPE	1	6	3	yes	ATO71683.1
SRVALFWVAFILTRP	HLA-DPA1*01/DPB1*04:01	0.015	192	206	408	EPITOPE	1	6	3	yes	AXO22818.1
SRVALFWVAFILTRP	HLA-DPA1*01/DPB1*04:01	0.015	192	206	408	EPITOPE	1	6	3	yes	BAN30981.1
SRVALFWVAFILTRP	HLA-DPA1*01:03/DPB1*02:01	0.01	192	206	408	EPITOPE	1	6	3	yes	APA76598.1
SRVALFWVAFILTRP	HLA-DPA1*01:03/DPB1*02:01	0.01	192	206	408	EPITOPE	1	6	3	yes	ATO62597.1
SRVALFWVAFILTRP	HLA-DPA1*01:03/DPB1*02:01	0.01	192	206	408	EPITOPE	1	6	3	yes	ATO67119.1
SRVALFWVAFILTRP	HLA-DPA1*01:03/DPB1*02:01	0.01	192	206	408	EPITOPE	1	6	3	yes	ATO71683.1
SRVALFWVAFILTRP	HLA-DPA1*01:03/DPB1*02:01	0.01	192	206	408	EPITOPE	1	6	3	yes	AXO22818.1
SRVALFWVAFILTRP	HLA-DPA1*01:03/DPB1*02:01	0.01	192	206	408	EPITOPE	1	6	3	yes	BAN30981.1
SRVALFWVAFILTRP	HLA-DPA1*03:01/DPB1*04:02	0.01	192	206	408	EPITOPE	1	6	3	yes	APA76598.1
SRVALFWVAFILTRP	HLA-DPA1*03:01/DPB1*04:02	0.01	192	206	408	EPITOPE	1	6	3	yes	ATO62597.1
SRVALFWVAFILTRP	HLA-DPA1*03:01/DPB1*04:02	0.01	192	206	408	EPITOPE	1	6	3	yes	ATO67119.1
SRVALFWVAFILTRP	HLA-DPA1*03:01/DPB1*04:02	0.01	192	206	408	EPITOPE	1	6	3	yes	ATO71683.1
SRVALFWVAFILTRP	HLA-DPA1*03:01/DPB1*04:02	0.01	192	206	408	EPITOPE	1	6	3	yes	AXO22818.1
SRVALFWVAFILTRP	HLA-DPA1*03:01/DPB1*04:02	0.01	192	206	408	EPITOPE	1	6	3	yes	BAN30981.1
VALFWVAFILTRPLG	HLA-DPA1*01/DPB1*04:01	0.01	194	208	408	EPITOPE	1	6	3	yes	APA76598.1
VALFWVAFILTRPLG	HLA-DPA1*01/DPB1*04:01	0.01	194	208	408	EPITOPE	1	6	3	yes	ATO62597.1
VALFWVAFILTRPLG	HLA-DPA1*01/DPB1*04:01	0.01	194	208	408	EPITOPE	1	6	3	yes	ATO67119.1
VALFWVAFILTRPLG	HLA-DPA1*01/DPB1*04:01	0.01	194	208	408	EPITOPE	1	6	3	yes	ATO71683.1
VALFWVAFILTRPLG	HLA-DPA1*01/DPB1*04:01	0.01	194	208	408	EPITOPE	1	6	3	yes	AXO22818.1
VALFWVAFILTRPLG	HLA-DPA1*01/DPB1*04:01	0.01	194	208	408	EPITOPE	1	6	3	yes	BAN30981.1
VALFWVAFILTRPLG	HLA-DPA1*01:03/DPB1*02:01	0.01	194	208	408	EPITOPE	1	6	3	yes	APA76598.1
VALFWVAFILTRPLG	HLA-DPA1*01:03/DPB1*02:01	0.01	194	208	408	EPITOPE	1	6	3	yes	ATO62597.1
VALFWVAFILTRPLG	HLA-DPA1*01:03/DPB1*02:01	0.01	194	208	408	EPITOPE	1	6	3	yes	ATO67119.1
VALFWVAFILTRPLG	HLA-DPA1*01:03/DPB1*02:01	0.01	194	208	408	EPITOPE	1	6	3	yes	ATO71683.1
VALFWVAFILTRPLG	HLA-DPA1*01:03/DPB1*02:01	0.01	194	208	408	EPITOPE	1	6	3	yes	AXO22818.1
VALFWVAFILTRPLG	HLA-DPA1*01:03/DPB1*02:01	0.01	194	208	408	EPITOPE	1	6	3	yes	BAN30981.1
VALFWVAFILTRPLG	HLA-DPA1*03:01/DPB1*04:02	0.01	194	208	408	EPITOPE	1	6	3	yes	APA76598.1
VALFWVAFILTRPLG	HLA-DPA1*03:01/DPB1*04:02	0.01	194	208	408	EPITOPE	1	6	3	yes	ATO62597.1
VALFWVAFILTRPLG	HLA-DPA1*03:01/DPB1*04:02	0.01	194	208	408	EPITOPE	1	6	3	yes	ATO67119.1
VALFWVAFILTRPLG	HLA-DPA1*03:01/DPB1*04:02	0.01	194	208	408	EPITOPE	1	6	3	yes	ATO71683.1
VALFWVAFILTRPLG	HLA-DPA1*03:01/DPB1*04:02	0.01	194	208	408	EPITOPE	1	6	3	yes	AXO22818.1
VALFWVAFILTRPLG	HLA-DPA1*03:01/DPB1*04:02	0.01	194	208	408	EPITOPE	1	6	3	yes	BAN30981.1
VSRVALFWVAFILTR	HLA-DPA1*01/DPB1*04:01	0.015	191	205	408	EPITOPE	0.933333	6	3	yes	APA76598.1
VSRVALFWVAFILTR	HLA-DPA1*01/DPB1*04:01	0.015	191	205	408	EPITOPE	0.933333	6	3	yes	ATO62597.1
VSRVALFWVAFILTR	HLA-DPA1*01/DPB1*04:01	0.015	191	205	408	EPITOPE	0.933333	6	3	yes	ATO67119.1
VSRVALFWVAFILTR	HLA-DPA1*01/DPB1*04:01	0.015	191	205	408	EPITOPE	0.933333	6	3	yes	ATO71683.1
VSRVALFWVAFILTR	HLA-DPA1*01/DPB1*04:01	0.015	191	205	408	EPITOPE	0.933333	6	3	yes	AXO22818.1
VSRVALFWVAFILTR	HLA-DPA1*01/DPB1*04:01	0.015	191	205	408	EPITOPE	0.933333	6	3	yes	BAN30981.1
VSRVALFWVAFILTR	HLA-DPA1*01:03/DPB1*02:01	0.01	191	205	408	EPITOPE	0.933333	6	3	yes	APA76598.1
VSRVALFWVAFILTR	HLA-DPA1*01:03/DPB1*02:01	0.01	191	205	408	EPITOPE	0.933333	6	3	yes	ATO62597.1
VSRVALFWVAFILTR	HLA-DPA1*01:03/DPB1*02:01	0.01	191	205	408	EPITOPE	0.933333	6	3	yes	ATO67119.1
VSRVALFWVAFILTR	HLA-DPA1*01:03/DPB1*02:01	0.01	191	205	408	EPITOPE	0.933333	6	3	yes	ATO71683.1
VSRVALFWVAFILTR	HLA-DPA1*01:03/DPB1*02:01	0.01	191	205	408	EPITOPE	0.933333	6	3	yes	AXO22818.1
VSRVALFWVAFILTR	HLA-DPA1*01:03/DPB1*02:01	0.01	191	205	408	EPITOPE	0.933333	6	3	yes	BAN30981.1
VSRVALFWVAFILTR	HLA-DPA1*03:01/DPB1*04:02	0.01	191	205	408	EPITOPE	0.933333	6	3	yes	APA76598.1
VSRVALFWVAFILTR	HLA-DPA1*03:01/DPB1*04:02	0.01	191	205	408	EPITOPE	0.933333	6	3	yes	ATO62597.1
VSRVALFWVAFILTR	HLA-DPA1*03:01/DPB1*04:02	0.01	191	205	408	EPITOPE	0.933333	6	3	yes	ATO67119.1
VSRVALFWVAFILTR	HLA-DPA1*03:01/DPB1*04:02	0.01	191	205	408	EPITOPE	0.933333	6	3	yes	ATO71683.1
VSRVALFWVAFILTR	HLA-DPA1*03:01/DPB1*04:02	0.01	191	205	408	EPITOPE	0.933333	6	3	yes	AXO22818.1
VSRVALFWVAFILTR	HLA-DPA1*03:01/DPB1*04:02	0.01	191	205	408	EPITOPE	0.933333	6	3	yes	BAN30981.1
ADNHTGLSATLFYLL	HLA-DPA1*01/DPB1*04:01	0.01	360	374	410	EPITOPE	0.533333	7	2	yes	APA77259.1
ADNHTGLSATLFYLL	HLA-DPA1*01/DPB1*04:01	0.01	360	374	410	EPITOPE	0.533333	7	2	yes	APT12351.1
ADNHTGLSATLFYLL	HLA-DPA1*01/DPB1*04:01	0.01	360	374	410	EPITOPE	0.533333	7	2	yes	ATO63948.1
ADNHTGLSATLFYLL	HLA-DPA1*01/DPB1*04:01	0.01	360	374	410	EPITOPE	0.533333	7	2	yes	ATO68503.1
ADNHTGLSATLFYLL	HLA-DPA1*01/DPB1*04:01	0.01	360	374	410	EPITOPE	0.533333	7	2	yes	ATO73041.1
ADNHTGLSATLFYLL	HLA-DPA1*01/DPB1*04:01	0.01	360	374	410	EPITOPE	0.533333	7	2	yes	AXO22264.1
ADNHTGLSATLFYLL	HLA-DPA1*01/DPB1*04:01	0.01	360	374	410	EPITOPE	0.533333	7	2	yes	BAN32536.1
ADNHTGLSATLFYLL	HLA-DPA1*01:03/DPB1*02:01	0.01	360	374	410	EPITOPE	0.533333	7	2	yes	APA77259.1
ADNHTGLSATLFYLL	HLA-DPA1*01:03/DPB1*02:01	0.01	360	374	410	EPITOPE	0.533333	7	2	yes	APT12351.1
ADNHTGLSATLFYLL	HLA-DPA1*01:03/DPB1*02:01	0.01	360	374	410	EPITOPE	0.533333	7	2	yes	ATO63948.1
ADNHTGLSATLFYLL	HLA-DPA1*01:03/DPB1*02:01	0.01	360	374	410	EPITOPE	0.533333	7	2	yes	ATO68503.1
ADNHTGLSATLFYLL	HLA-DPA1*01:03/DPB1*02:01	0.01	360	374	410	EPITOPE	0.533333	7	2	yes	ATO73041.1
ADNHTGLSATLFYLL	HLA-DPA1*01:03/DPB1*02:01	0.01	360	374	410	EPITOPE	0.533333	7	2	yes	AXO22264.1
ADNHTGLSATLFYLL	HLA-DPA1*01:03/DPB1*02:01	0.01	360	374	410	EPITOPE	0.533333	7	2	yes	BAN32536.1
KYFLLGAFSSAFFLY	HLA-DPA1*01:03/DPB1*02:01	0.015	204	218	410	EPITOPE	0.533333	7	1	yes	APA77259.1
KYFLLGAFSSAFFLY	HLA-DPA1*01:03/DPB1*02:01	0.015	204	218	410	EPITOPE	0.533333	7	1	yes	APT12351.1
KYFLLGAFSSAFFLY	HLA-DPA1*01:03/DPB1*02:01	0.015	204	218	410	EPITOPE	0.533333	7	1	yes	ATO63948.1
KYFLLGAFSSAFFLY	HLA-DPA1*01:03/DPB1*02:01	0.015	204	218	410	EPITOPE	0.533333	7	1	yes	ATO68503.1
KYFLLGAFSSAFFLY	HLA-DPA1*01:03/DPB1*02:01	0.015	204	218	410	EPITOPE	0.533333	7	1	yes	ATO73041.1
KYFLLGAFSSAFFLY	HLA-DPA1*01:03/DPB1*02:01	0.015	204	218	410	EPITOPE	0.533333	7	1	yes	AXO22264.1
KYFLLGAFSSAFFLY	HLA-DPA1*01:03/DPB1*02:01	0.015	204	218	410	EPITOPE	0.533333	7	1	yes	BAN32536.1
AAARWIRPLVPPLVA	HLA-DRB1*09:01	0.015	470	484	414	EPITOPE	1	7	1	yes	APA76092.1
AAARWIRPLVPPLVA	HLA-DRB1*09:01	0.015	459	473	414	EPITOPE	1	7	1	yes	APT10576.1
AAARWIRPLVPPLVA	HLA-DRB1*09:01	0.015	459	473	414	EPITOPE	1	7	1	yes	ATO63032.1
AAARWIRPLVPPLVA	HLA-DRB1*09:01	0.015	459	473	414	EPITOPE	1	7	1	yes	ATO67538.1
AAARWIRPLVPPLVA	HLA-DRB1*09:01	0.015	459	473	414	EPITOPE	1	7	1	yes	ATO72293.1
AAARWIRPLVPPLVA	HLA-DRB1*09:01	0.015	459	473	414	EPITOPE	1	7	1	yes	AXO23287.1
AAARWIRPLVPPLVA	HLA-DRB1*09:01	0.015	459	473	414	EPITOPE	1	7	1	yes	BAN31419.1
AARWIRPLVPPLVAR	HLA-DRB1*09:01	0.015	471	485	414	EPITOPE	1	7	1	yes	APA76092.1
AARWIRPLVPPLVAR	HLA-DRB1*09:01	0.015	460	474	414	EPITOPE	1	7	1	yes	APT10576.1
AARWIRPLVPPLVAR	HLA-DRB1*09:01	0.015	460	474	414	EPITOPE	1	7	1	yes	ATO63032.1
AARWIRPLVPPLVAR	HLA-DRB1*09:01	0.015	460	474	414	EPITOPE	1	7	1	yes	ATO67538.1
AARWIRPLVPPLVAR	HLA-DRB1*09:01	0.015	460	474	414	EPITOPE	1	7	1	yes	ATO72293.1
AARWIRPLVPPLVAR	HLA-DRB1*09:01	0.015	460	474	414	EPITOPE	1	7	1	yes	AXO23287.1
AARWIRPLVPPLVAR	HLA-DRB1*09:01	0.015	460	474	414	EPITOPE	1	7	1	yes	BAN31419.1
AELDADTAIAIKRAE	HLA-DRB3*01:01	0.01	328	342	414	EPITOPE	1	6	1	yes	APA76092.1
AELDADTAIAIKRAE	HLA-DRB3*01:01	0.01	317	331	414	EPITOPE	1	6	1	yes	ATO63032.1
AELDADTAIAIKRAE	HLA-DRB3*01:01	0.01	317	331	414	EPITOPE	1	6	1	yes	ATO67538.1
AELDADTAIAIKRAE	HLA-DRB3*01:01	0.01	317	331	414	EPITOPE	1	6	1	yes	ATO72293.1
AELDADTAIAIKRAE	HLA-DRB3*01:01	0.01	317	331	414	EPITOPE	1	6	1	yes	AXO23287.1
AELDADTAIAIKRAE	HLA-DRB3*01:01	0.01	317	331	414	EPITOPE	1	6	1	yes	BAN31419.1
AELEADTAIAIKRAE	HLA-DRB3*01:01	0.01	317	331	414	EPITOPE	1	1	1	yes	APT10576.1
ARWIRPLVPPLVARM	HLA-DRB1*09:01	0.015	472	486	414	EPITOPE	1	7	1	yes	APA76092.1
ARWIRPLVPPLVARM	HLA-DRB1*09:01	0.015	461	475	414	EPITOPE	1	7	1	yes	APT10576.1
ARWIRPLVPPLVARM	HLA-DRB1*09:01	0.015	461	475	414	EPITOPE	1	7	1	yes	ATO63032.1
ARWIRPLVPPLVARM	HLA-DRB1*09:01	0.015	461	475	414	EPITOPE	1	7	1	yes	ATO67538.1
ARWIRPLVPPLVARM	HLA-DRB1*09:01	0.015	461	475	414	EPITOPE	1	7	1	yes	ATO72293.1
ARWIRPLVPPLVARM	HLA-DRB1*09:01	0.015	461	475	414	EPITOPE	1	7	1	yes	AXO23287.1
ARWIRPLVPPLVARM	HLA-DRB1*09:01	0.015	461	475	414	EPITOPE	1	7	1	yes	BAN31419.1
DDVYLPIAAEAEAAS	HLA-DQA1*03:01/DQB1*03:02	0.015	408	422	414	EPITOPE	1	7	1	yes	APA76092.1
DDVYLPIAAEAEAAS	HLA-DQA1*03:01/DQB1*03:02	0.015	397	411	414	EPITOPE	1	7	1	yes	APT10576.1
DDVYLPIAAEAEAAS	HLA-DQA1*03:01/DQB1*03:02	0.015	397	411	414	EPITOPE	1	7	1	yes	ATO63032.1
DDVYLPIAAEAEAAS	HLA-DQA1*03:01/DQB1*03:02	0.015	397	411	414	EPITOPE	1	7	1	yes	ATO67538.1
DDVYLPIAAEAEAAS	HLA-DQA1*03:01/DQB1*03:02	0.015	397	411	414	EPITOPE	1	7	1	yes	ATO72293.1
DDVYLPIAAEAEAAS	HLA-DQA1*03:01/DQB1*03:02	0.015	397	411	414	EPITOPE	1	7	1	yes	AXO23287.1
DDVYLPIAAEAEAAS	HLA-DQA1*03:01/DQB1*03:02	0.015	397	411	414	EPITOPE	1	7	1	yes	BAN31419.1
DVYLPIAAEAEAASR	HLA-DQA1*03:01/DQB1*03:02	0.015	409	423	414	EPITOPE	1	7	1	yes	APA76092.1
DVYLPIAAEAEAASR	HLA-DQA1*03:01/DQB1*03:02	0.015	398	412	414	EPITOPE	1	7	1	yes	APT10576.1
DVYLPIAAEAEAASR	HLA-DQA1*03:01/DQB1*03:02	0.015	398	412	414	EPITOPE	1	7	1	yes	ATO63032.1
DVYLPIAAEAEAASR	HLA-DQA1*03:01/DQB1*03:02	0.015	398	412	414	EPITOPE	1	7	1	yes	ATO67538.1
DVYLPIAAEAEAASR	HLA-DQA1*03:01/DQB1*03:02	0.015	398	412	414	EPITOPE	1	7	1	yes	ATO72293.1
DVYLPIAAEAEAASR	HLA-DQA1*03:01/DQB1*03:02	0.015	398	412	414	EPITOPE	1	7	1	yes	AXO23287.1
DVYLPIAAEAEAASR	HLA-DQA1*03:01/DQB1*03:02	0.015	398	412	414	EPITOPE	1	7	1	yes	BAN31419.1
ELDADTAIAIKRAEV	HLA-DRB3*01:01	0.015	329	343	414	EPITOPE	1	6	1	yes	APA76092.1
ELDADTAIAIKRAEV	HLA-DRB3*01:01	0.015	318	332	414	EPITOPE	1	6	1	yes	ATO63032.1
ELDADTAIAIKRAEV	HLA-DRB3*01:01	0.015	318	332	414	EPITOPE	1	6	1	yes	ATO67538.1
ELDADTAIAIKRAEV	HLA-DRB3*01:01	0.015	318	332	414	EPITOPE	1	6	1	yes	ATO72293.1
ELDADTAIAIKRAEV	HLA-DRB3*01:01	0.015	318	332	414	EPITOPE	1	6	1	yes	AXO23287.1
ELDADTAIAIKRAEV	HLA-DRB3*01:01	0.015	318	332	414	EPITOPE	1	6	1	yes	BAN31419.1
ELEADTAIAIKRAEV	HLA-DRB3*01:01	0.01	318	332	414	EPITOPE	1	1	1	yes	APT10576.1
ERAELDADTAIAIKR	HLA-DRB3*01:01	0.01	326	340	414	EPITOPE	1	6	1	yes	APA76092.1
ERAELDADTAIAIKR	HLA-DRB3*01:01	0.01	315	329	414	EPITOPE	1	6	1	yes	ATO63032.1
ERAELDADTAIAIKR	HLA-DRB3*01:01	0.01	315	329	414	EPITOPE	1	6	1	yes	ATO67538.1
ERAELDADTAIAIKR	HLA-DRB3*01:01	0.01	315	329	414	EPITOPE	1	6	1	yes	ATO72293.1
ERAELDADTAIAIKR	HLA-DRB3*01:01	0.01	315	329	414	EPITOPE	1	6	1	yes	AXO23287.1
ERAELDADTAIAIKR	HLA-DRB3*01:01	0.01	315	329	414	EPITOPE	1	6	1	yes	BAN31419.1
ERAELEADTAIAIKR	HLA-DRB3*01:01	0.01	315	329	414	EPITOPE	1	1	1	yes	APT10576.1
KAAARWIRPLVPPLV	HLA-DRB1*09:01	0.015	469	483	414	EPITOPE	1	7	1	yes	APA76092.1
KAAARWIRPLVPPLV	HLA-DRB1*09:01	0.015	458	472	414	EPITOPE	1	7	1	yes	APT10576.1
KAAARWIRPLVPPLV	HLA-DRB1*09:01	0.015	458	472	414	EPITOPE	1	7	1	yes	ATO63032.1
KAAARWIRPLVPPLV	HLA-DRB1*09:01	0.015	458	472	414	EPITOPE	1	7	1	yes	ATO67538.1
KAAARWIRPLVPPLV	HLA-DRB1*09:01	0.015	458	472	414	EPITOPE	1	7	1	yes	ATO72293.1
KAAARWIRPLVPPLV	HLA-DRB1*09:01	0.015	458	472	414	EPITOPE	1	7	1	yes	AXO23287.1
KAAARWIRPLVPPLV	HLA-DRB1*09:01	0.015	458	472	414	EPITOPE	1	7	1	yes	BAN31419.1
LDADTAIAIKRAEVR	HLA-DRB3*01:01	0.015	330	344	414	EPITOPE	1	6	1	yes	APA76092.1
LDADTAIAIKRAEVR	HLA-DRB3*01:01	0.015	319	333	414	EPITOPE	1	6	1	yes	ATO63032.1
LDADTAIAIKRAEVR	HLA-DRB3*01:01	0.015	319	333	414	EPITOPE	1	6	1	yes	ATO67538.1
LDADTAIAIKRAEVR	HLA-DRB3*01:01	0.015	319	333	414	EPITOPE	1	6	1	yes	ATO72293.1
LDADTAIAIKRAEVR	HLA-DRB3*01:01	0.015	319	333	414	EPITOPE	1	6	1	yes	AXO23287.1
LDADTAIAIKRAEVR	HLA-DRB3*01:01	0.015	319	333	414	EPITOPE	1	6	1	yes	BAN31419.1
LEADTAIAIKRAEVR	HLA-DRB3*01:01	0.01	319	333	414	EPITOPE	1	1	1	yes	APT10576.1
RAELDADTAIAIKRA	HLA-DRB3*01:01	0.01	327	341	414	EPITOPE	1	6	1	yes	APA76092.1
RAELDADTAIAIKRA	HLA-DRB3*01:01	0.01	316	330	414	EPITOPE	1	6	1	yes	ATO63032.1
RAELDADTAIAIKRA	HLA-DRB3*01:01	0.01	316	330	414	EPITOPE	1	6	1	yes	ATO67538.1
RAELDADTAIAIKRA	HLA-DRB3*01:01	0.01	316	330	414	EPITOPE	1	6	1	yes	ATO72293.1
RAELDADTAIAIKRA	HLA-DRB3*01:01	0.01	316	330	414	EPITOPE	1	6	1	yes	AXO23287.1
RAELDADTAIAIKRA	HLA-DRB3*01:01	0.01	316	330	414	EPITOPE	1	6	1	yes	BAN31419.1
RAELEADTAIAIKRA	HLA-DRB3*01:01	0.01	316	330	414	EPITOPE	1	1	1	yes	APT10576.1
RERAELDADTAIAIK	HLA-DRB3*01:01	0.01	325	339	414	EPITOPE	1	6	1	yes	APA76092.1
RERAELDADTAIAIK	HLA-DRB3*01:01	0.01	314	328	414	EPITOPE	1	6	1	yes	ATO63032.1
RERAELDADTAIAIK	HLA-DRB3*01:01	0.01	314	328	414	EPITOPE	1	6	1	yes	ATO67538.1
RERAELDADTAIAIK	HLA-DRB3*01:01	0.01	314	328	414	EPITOPE	1	6	1	yes	ATO72293.1
RERAELDADTAIAIK	HLA-DRB3*01:01	0.01	314	328	414	EPITOPE	1	6	1	yes	AXO23287.1
RERAELDADTAIAIK	HLA-DRB3*01:01	0.01	314	328	414	EPITOPE	1	6	1	yes	BAN31419.1
RERAELEADTAIAIK	HLA-DRB3*01:01	0.01	314	328	414	EPITOPE	1	1	1	yes	APT10576.1
RRERAELDADTAIAI	HLA-DRB3*01:01	0.01	324	338	414	EPITOPE	1	6	1	yes	APA76092.1
RRERAELDADTAIAI	HLA-DRB3*01:01	0.01	313	327	414	EPITOPE	1	6	1	yes	ATO63032.1
RRERAELDADTAIAI	HLA-DRB3*01:01	0.01	313	327	414	EPITOPE	1	6	1	yes	ATO67538.1
RRERAELDADTAIAI	HLA-DRB3*01:01	0.01	313	327	414	EPITOPE	1	6	1	yes	ATO72293.1
RRERAELDADTAIAI	HLA-DRB3*01:01	0.01	313	327	414	EPITOPE	1	6	1	yes	AXO23287.1
RRERAELDADTAIAI	HLA-DRB3*01:01	0.01	313	327	414	EPITOPE	1	6	1	yes	BAN31419.1
RRERAELEADTAIAI	HLA-DRB3*01:01	0.01	313	327	414	EPITOPE	1	1	1	yes	APT10576.1
RWIRPLVPPLVARMM	HLA-DRB1*09:01	0.015	473	487	414	EPITOPE	1	7	1	yes	APA76092.1
RWIRPLVPPLVARMM	HLA-DRB1*09:01	0.015	462	476	414	EPITOPE	1	7	1	yes	APT10576.1
RWIRPLVPPLVARMM	HLA-DRB1*09:01	0.015	462	476	414	EPITOPE	1	7	1	yes	ATO63032.1
RWIRPLVPPLVARMM	HLA-DRB1*09:01	0.015	462	476	414	EPITOPE	1	7	1	yes	ATO67538.1
RWIRPLVPPLVARMM	HLA-DRB1*09:01	0.015	462	476	414	EPITOPE	1	7	1	yes	ATO72293.1
RWIRPLVPPLVARMM	HLA-DRB1*09:01	0.015	462	476	414	EPITOPE	1	7	1	yes	AXO23287.1
RWIRPLVPPLVARMM	HLA-DRB1*09:01	0.015	462	476	414	EPITOPE	1	7	1	yes	BAN31419.1
CWLLAAFRPERSPEL	HLA-DRB3*01:01	0.01	130	144	444	EPITOPE	0.666667	7	1	yes	APA74606.1
CWLLAAFRPERSPEL	HLA-DRB3*01:01	0.01	124	138	444	EPITOPE	0.666667	7	1	yes	APT09824.1
CWLLAAFRPERSPEL	HLA-DRB3*01:01	0.01	130	144	444	EPITOPE	0.666667	7	1	yes	ATO65068.1
CWLLAAFRPERSPEL	HLA-DRB3*01:01	0.01	130	144	444	EPITOPE	0.666667	7	1	yes	ATO69630.1
CWLLAAFRPERSPEL	HLA-DRB3*01:01	0.01	130	144	444	EPITOPE	0.666667	7	1	yes	ATO74153.1
CWLLAAFRPERSPEL	HLA-DRB3*01:01	0.01	124	138	444	EPITOPE	0.666667	7	1	yes	AXO24711.1
CWLLAAFRPERSPEL	HLA-DRB3*01:01	0.01	130	144	444	EPITOPE	0.666667	7	1	yes	BAN29883.1
DGLLSFWVKNVAIAV	HLA-DRB3*01:01	0.01	216	230	444	EPITOPE	0.6	6	1	yes	APA74606.1
DGLLSFWVKNVAIAV	HLA-DRB3*01:01	0.01	210	224	444	EPITOPE	0.6	6	1	yes	APT09824.1
DGLLSFWVKNVAIAV	HLA-DRB3*01:01	0.01	216	230	444	EPITOPE	0.6	6	1	yes	ATO69630.1
DGLLSFWVKNVAIAV	HLA-DRB3*01:01	0.01	216	230	444	EPITOPE	0.6	6	1	yes	ATO74153.1
DGLLSFWVKNVAIAV	HLA-DRB3*01:01	0.01	210	224	444	EPITOPE	0.6	6	1	yes	AXO24711.1
DGLLSFWVKNVAIAV	HLA-DRB3*01:01	0.01	216	230	444	EPITOPE	0.6	6	1	yes	BAN29883.1
GLLSFWVKNVAIAVW	HLA-DRB3*01:01	0.01	217	231	444	EPITOPE	0.533333	6	1	yes	APA74606.1
GLLSFWVKNVAIAVW	HLA-DRB3*01:01	0.01	211	225	444	EPITOPE	0.533333	6	1	yes	APT09824.1
GLLSFWVKNVAIAVW	HLA-DRB3*01:01	0.01	217	231	444	EPITOPE	0.533333	6	1	yes	ATO69630.1
GLLSFWVKNVAIAVW	HLA-DRB3*01:01	0.01	217	231	444	EPITOPE	0.533333	6	1	yes	ATO74153.1
GLLSFWVKNVAIAVW	HLA-DRB3*01:01	0.01	211	225	444	EPITOPE	0.533333	6	1	yes	AXO24711.1
GLLSFWVKNVAIAVW	HLA-DRB3*01:01	0.01	217	231	444	EPITOPE	0.533333	6	1	yes	BAN29883.1
YCTQALLPALSAHYR	HLA-DRB1*12:01	0.02	37	51	475	EPITOPE	0.533333	2	1	yes	APA75111.1
YCTQALLPALSAHYR	HLA-DRB1*12:01	0.02	37	51	475	EPITOPE	0.533333	2	1	yes	ATO62087.1
YALILHLSDVYWSED	HLA-DRB1*12:01	0.02	118	132	495	EPITOPE	0.533333	7	1	yes	APA75639.1
YALILHLSDVYWSED	HLA-DRB1*12:01	0.02	118	132	495	EPITOPE	0.533333	7	1	yes	APT11060.1
YALILHLSDVYWSED	HLA-DRB1*12:01	0.02	118	132	495	EPITOPE	0.533333	7	1	yes	ATO63418.1
YALILHLSDVYWSED	HLA-DRB1*12:01	0.02	118	132	495	EPITOPE	0.533333	7	1	yes	ATO67954.1
YALILHLSDVYWSED	HLA-DRB1*12:01	0.02	118	132	495	EPITOPE	0.533333	7	1	yes	ATO71903.1
YALILHLSDVYWSED	HLA-DRB1*12:01	0.02	118	132	495	EPITOPE	0.533333	7	1	yes	AXO23701.1
YALILHLSDVYWSED	HLA-DRB1*12:01	0.02	113	127	495	EPITOPE	0.533333	7	1	yes	BAN31882.1
EVFRRVTGRTIGHYL	HLA-DRB1*07:01	0.02	174	188	578	EPITOPE	1	7	1	yes	APA75288.1
EVFRRVTGRTIGHYL	HLA-DRB1*07:01	0.02	174	188	578	EPITOPE	1	7	1	yes	APT11417.1
EVFRRVTGRTIGHYL	HLA-DRB1*07:01	0.02	174	188	578	EPITOPE	1	7	1	yes	ATO62239.1
EVFRRVTGRTIGHYL	HLA-DRB1*07:01	0.02	174	188	578	EPITOPE	1	7	1	yes	ATO66770.1
EVFRRVTGRTIGHYL	HLA-DRB1*07:01	0.02	174	188	578	EPITOPE	1	7	1	yes	ATO71303.1
EVFRRVTGRTIGHYL	HLA-DRB1*07:01	0.02	174	188	578	EPITOPE	1	7	1	yes	AXO24061.1
EVFRRVTGRTIGHYL	HLA-DRB1*07:01	0.02	174	188	578	EPITOPE	1	7	1	yes	BAN30579.1
FIMGEVFRRVTGRTI	HLA-DRB1*07:01	0.02	170	184	578	EPITOPE	1	7	1	yes	APA75288.1
FIMGEVFRRVTGRTI	HLA-DRB1*07:01	0.02	170	184	578	EPITOPE	1	7	1	yes	APT11417.1
FIMGEVFRRVTGRTI	HLA-DRB1*07:01	0.02	170	184	578	EPITOPE	1	7	1	yes	ATO62239.1
FIMGEVFRRVTGRTI	HLA-DRB1*07:01	0.02	170	184	578	EPITOPE	1	7	1	yes	ATO66770.1
FIMGEVFRRVTGRTI	HLA-DRB1*07:01	0.02	170	184	578	EPITOPE	1	7	1	yes	ATO71303.1
FIMGEVFRRVTGRTI	HLA-DRB1*07:01	0.02	170	184	578	EPITOPE	1	7	1	yes	AXO24061.1
FIMGEVFRRVTGRTI	HLA-DRB1*07:01	0.02	170	184	578	EPITOPE	1	7	1	yes	BAN30579.1
FTHGGEVGAAVAVWV	HLA-DQA1*04:01/DQB1*04:02	0.015	29	43	578	EPITOPE	1	7	1	yes	APA75288.1
FTHGGEVGAAVAVWV	HLA-DQA1*04:01/DQB1*04:02	0.015	29	43	578	EPITOPE	1	7	1	yes	APT11417.1
FTHGGEVGAAVAVWV	HLA-DQA1*04:01/DQB1*04:02	0.015	29	43	578	EPITOPE	1	7	1	yes	ATO62239.1
FTHGGEVGAAVAVWV	HLA-DQA1*04:01/DQB1*04:02	0.015	29	43	578	EPITOPE	1	7	1	yes	ATO66770.1
FTHGGEVGAAVAVWV	HLA-DQA1*04:01/DQB1*04:02	0.015	29	43	578	EPITOPE	1	7	1	yes	ATO71303.1
FTHGGEVGAAVAVWV	HLA-DQA1*04:01/DQB1*04:02	0.015	29	43	578	EPITOPE	1	7	1	yes	AXO24061.1
FTHGGEVGAAVAVWV	HLA-DQA1*04:01/DQB1*04:02	0.015	29	43	578	EPITOPE	1	7	1	yes	BAN30579.1
GEVFRRVTGRTIGHY	HLA-DRB1*07:01	0.02	173	187	578	EPITOPE	1	7	1	yes	APA75288.1
GEVFRRVTGRTIGHY	HLA-DRB1*07:01	0.02	173	187	578	EPITOPE	1	7	1	yes	APT11417.1
GEVFRRVTGRTIGHY	HLA-DRB1*07:01	0.02	173	187	578	EPITOPE	1	7	1	yes	ATO62239.1
GEVFRRVTGRTIGHY	HLA-DRB1*07:01	0.02	173	187	578	EPITOPE	1	7	1	yes	ATO66770.1
GEVFRRVTGRTIGHY	HLA-DRB1*07:01	0.02	173	187	578	EPITOPE	1	7	1	yes	ATO71303.1
GEVFRRVTGRTIGHY	HLA-DRB1*07:01	0.02	173	187	578	EPITOPE	1	7	1	yes	AXO24061.1
GEVFRRVTGRTIGHY	HLA-DRB1*07:01	0.02	173	187	578	EPITOPE	1	7	1	yes	BAN30579.1
GGEVGAAVAVWVDGS	HLA-DQA1*04:01/DQB1*04:02	0.015	32	46	578	EPITOPE	1	7	1	yes	APA75288.1
GGEVGAAVAVWVDGS	HLA-DQA1*04:01/DQB1*04:02	0.015	32	46	578	EPITOPE	1	7	1	yes	APT11417.1
GGEVGAAVAVWVDGS	HLA-DQA1*04:01/DQB1*04:02	0.015	32	46	578	EPITOPE	1	7	1	yes	ATO62239.1
GGEVGAAVAVWVDGS	HLA-DQA1*04:01/DQB1*04:02	0.015	32	46	578	EPITOPE	1	7	1	yes	ATO66770.1
GGEVGAAVAVWVDGS	HLA-DQA1*04:01/DQB1*04:02	0.015	32	46	578	EPITOPE	1	7	1	yes	ATO71303.1
GGEVGAAVAVWVDGS	HLA-DQA1*04:01/DQB1*04:02	0.015	32	46	578	EPITOPE	1	7	1	yes	AXO24061.1
GGEVGAAVAVWVDGS	HLA-DQA1*04:01/DQB1*04:02	0.015	32	46	578	EPITOPE	1	7	1	yes	BAN30579.1
HGGEVGAAVAVWVDG	HLA-DQA1*04:01/DQB1*04:02	0.015	31	45	578	EPITOPE	1	7	1	yes	APA75288.1
HGGEVGAAVAVWVDG	HLA-DQA1*04:01/DQB1*04:02	0.015	31	45	578	EPITOPE	1	7	1	yes	APT11417.1
HGGEVGAAVAVWVDG	HLA-DQA1*04:01/DQB1*04:02	0.015	31	45	578	EPITOPE	1	7	1	yes	ATO62239.1
HGGEVGAAVAVWVDG	HLA-DQA1*04:01/DQB1*04:02	0.015	31	45	578	EPITOPE	1	7	1	yes	ATO66770.1
HGGEVGAAVAVWVDG	HLA-DQA1*04:01/DQB1*04:02	0.015	31	45	578	EPITOPE	1	7	1	yes	ATO71303.1
HGGEVGAAVAVWVDG	HLA-DQA1*04:01/DQB1*04:02	0.015	31	45	578	EPITOPE	1	7	1	yes	AXO24061.1
HGGEVGAAVAVWVDG	HLA-DQA1*04:01/DQB1*04:02	0.015	31	45	578	EPITOPE	1	7	1	yes	BAN30579.1
IMGEVFRRVTGRTIG	HLA-DRB1*07:01	0.02	171	185	578	EPITOPE	1	7	1	yes	APA75288.1
IMGEVFRRVTGRTIG	HLA-DRB1*07:01	0.02	171	185	578	EPITOPE	1	7	1	yes	APT11417.1
IMGEVFRRVTGRTIG	HLA-DRB1*07:01	0.02	171	185	578	EPITOPE	1	7	1	yes	ATO62239.1
IMGEVFRRVTGRTIG	HLA-DRB1*07:01	0.02	171	185	578	EPITOPE	1	7	1	yes	ATO66770.1
IMGEVFRRVTGRTIG	HLA-DRB1*07:01	0.02	171	185	578	EPITOPE	1	7	1	yes	ATO71303.1
IMGEVFRRVTGRTIG	HLA-DRB1*07:01	0.02	171	185	578	EPITOPE	1	7	1	yes	AXO24061.1
IMGEVFRRVTGRTIG	HLA-DRB1*07:01	0.02	171	185	578	EPITOPE	1	7	1	yes	BAN30579.1
MGEVFRRVTGRTIGH	HLA-DRB1*07:01	0.02	172	186	578	EPITOPE	1	7	1	yes	APA75288.1
MGEVFRRVTGRTIGH	HLA-DRB1*07:01	0.02	172	186	578	EPITOPE	1	7	1	yes	APT11417.1
MGEVFRRVTGRTIGH	HLA-DRB1*07:01	0.02	172	186	578	EPITOPE	1	7	1	yes	ATO62239.1
MGEVFRRVTGRTIGH	HLA-DRB1*07:01	0.02	172	186	578	EPITOPE	1	7	1	yes	ATO66770.1
MGEVFRRVTGRTIGH	HLA-DRB1*07:01	0.02	172	186	578	EPITOPE	1	7	1	yes	ATO71303.1
MGEVFRRVTGRTIGH	HLA-DRB1*07:01	0.02	172	186	578	EPITOPE	1	7	1	yes	AXO24061.1
MGEVFRRVTGRTIGH	HLA-DRB1*07:01	0.02	172	186	578	EPITOPE	1	7	1	yes	BAN30579.1
THGGEVGAAVAVWVD	HLA-DQA1*04:01/DQB1*04:02	0.015	30	44	578	EPITOPE	1	7	1	yes	APA75288.1
THGGEVGAAVAVWVD	HLA-DQA1*04:01/DQB1*04:02	0.015	30	44	578	EPITOPE	1	7	1	yes	APT11417.1
THGGEVGAAVAVWVD	HLA-DQA1*04:01/DQB1*04:02	0.015	30	44	578	EPITOPE	1	7	1	yes	ATO62239.1
THGGEVGAAVAVWVD	HLA-DQA1*04:01/DQB1*04:02	0.015	30	44	578	EPITOPE	1	7	1	yes	ATO66770.1
THGGEVGAAVAVWVD	HLA-DQA1*04:01/DQB1*04:02	0.015	30	44	578	EPITOPE	1	7	1	yes	ATO71303.1
THGGEVGAAVAVWVD	HLA-DQA1*04:01/DQB1*04:02	0.015	30	44	578	EPITOPE	1	7	1	yes	AXO24061.1
THGGEVGAAVAVWVD	HLA-DQA1*04:01/DQB1*04:02	0.015	30	44	578	EPITOPE	1	7	1	yes	BAN30579.1
DRPINSADALVAAVR	HLA-DQA1*04:01/DQB1*04:02	0.02	442	456	586	EPITOPE	1	7	1	yes	APA74733.1
DRPINSADALVAAVR	HLA-DQA1*04:01/DQB1*04:02	0.02	442	456	586	EPITOPE	1	7	1	yes	APT09943.1
DRPINSADALVAAVR	HLA-DQA1*04:01/DQB1*04:02	0.02	441	455	586	EPITOPE	1	7	1	yes	ATO61751.1
DRPINSADALVAAVR	HLA-DQA1*04:01/DQB1*04:02	0.02	442	456	586	EPITOPE	1	7	1	yes	ATO66293.1
DRPINSADALVAAVR	HLA-DQA1*04:01/DQB1*04:02	0.02	442	456	586	EPITOPE	1	7	1	yes	ATO70824.1
DRPINSADALVAAVR	HLA-DQA1*04:01/DQB1*04:02	0.02	442	456	586	EPITOPE	1	7	1	yes	AXO24594.1
DRPINSADALVAAVR	HLA-DQA1*04:01/DQB1*04:02	0.02	442	456	586	EPITOPE	1	7	1	yes	BAN30019.1
FAIPVDQAKRIADEL	HLA-DRB3*01:01	0.01	377	391	586	EPITOPE	1	7	1	yes	APA74733.1
FAIPVDQAKRIADEL	HLA-DRB3*01:01	0.01	377	391	586	EPITOPE	1	7	1	yes	APT09943.1
FAIPVDQAKRIADEL	HLA-DRB3*01:01	0.01	376	390	586	EPITOPE	1	7	1	yes	ATO61751.1
FAIPVDQAKRIADEL	HLA-DRB3*01:01	0.01	377	391	586	EPITOPE	1	7	1	yes	ATO66293.1
FAIPVDQAKRIADEL	HLA-DRB3*01:01	0.01	377	391	586	EPITOPE	1	7	1	yes	ATO70824.1
FAIPVDQAKRIADEL	HLA-DRB3*01:01	0.01	377	391	586	EPITOPE	1	7	1	yes	AXO24594.1
FAIPVDQAKRIADEL	HLA-DRB3*01:01	0.01	377	391	586	EPITOPE	1	7	1	yes	BAN30019.1
GFAIPVDQAKRIADE	HLA-DRB3*01:01	0.01	376	390	586	EPITOPE	1	7	1	yes	APA74733.1
GFAIPVDQAKRIADE	HLA-DRB3*01:01	0.01	376	390	586	EPITOPE	1	7	1	yes	APT09943.1
GFAIPVDQAKRIADE	HLA-DRB3*01:01	0.01	375	389	586	EPITOPE	1	7	1	yes	ATO61751.1
GFAIPVDQAKRIADE	HLA-DRB3*01:01	0.01	376	390	586	EPITOPE	1	7	1	yes	ATO66293.1
GFAIPVDQAKRIADE	HLA-DRB3*01:01	0.01	376	390	586	EPITOPE	1	7	1	yes	ATO70824.1
GFAIPVDQAKRIADE	HLA-DRB3*01:01	0.01	376	390	586	EPITOPE	1	7	1	yes	AXO24594.1
GFAIPVDQAKRIADE	HLA-DRB3*01:01	0.01	376	390	586	EPITOPE	1	7	1	yes	BAN30019.1
GLGFAIPVDQAKRIA	HLA-DRB3*01:01	0.01	374	388	586	EPITOPE	1	7	1	yes	APA74733.1
GLGFAIPVDQAKRIA	HLA-DRB3*01:01	0.01	374	388	586	EPITOPE	1	7	1	yes	APT09943.1
GLGFAIPVDQAKRIA	HLA-DRB3*01:01	0.01	373	387	586	EPITOPE	1	7	1	yes	ATO61751.1
GLGFAIPVDQAKRIA	HLA-DRB3*01:01	0.01	374	388	586	EPITOPE	1	7	1	yes	ATO66293.1
GLGFAIPVDQAKRIA	HLA-DRB3*01:01	0.01	374	388	586	EPITOPE	1	7	1	yes	ATO70824.1
GLGFAIPVDQAKRIA	HLA-DRB3*01:01	0.01	374	388	586	EPITOPE	1	7	1	yes	AXO24594.1
GLGFAIPVDQAKRIA	HLA-DRB3*01:01	0.01	374	388	586	EPITOPE	1	7	1	yes	BAN30019.1
IGLGFAIPVDQAKRI	HLA-DRB3*01:01	0.01	373	387	586	EPITOPE	1	7	1	yes	APA74733.1
IGLGFAIPVDQAKRI	HLA-DRB3*01:01	0.01	373	387	586	EPITOPE	1	7	1	yes	APT09943.1
IGLGFAIPVDQAKRI	HLA-DRB3*01:01	0.01	372	386	586	EPITOPE	1	7	1	yes	ATO61751.1
IGLGFAIPVDQAKRI	HLA-DRB3*01:01	0.01	373	387	586	EPITOPE	1	7	1	yes	ATO66293.1
IGLGFAIPVDQAKRI	HLA-DRB3*01:01	0.01	373	387	586	EPITOPE	1	7	1	yes	ATO70824.1
IGLGFAIPVDQAKRI	HLA-DRB3*01:01	0.01	373	387	586	EPITOPE	1	7	1	yes	AXO24594.1
IGLGFAIPVDQAKRI	HLA-DRB3*01:01	0.01	373	387	586	EPITOPE	1	7	1	yes	BAN30019.1
INSADALVAAVRSKA	HLA-DQA1*04:01/DQB1*04:02	0.02	445	459	586	EPITOPE	1	7	1	yes	APA74733.1
INSADALVAAVRSKA	HLA-DQA1*04:01/DQB1*04:02	0.02	445	459	586	EPITOPE	1	7	1	yes	APT09943.1
INSADALVAAVRSKA	HLA-DQA1*04:01/DQB1*04:02	0.02	444	458	586	EPITOPE	1	7	1	yes	ATO61751.1
INSADALVAAVRSKA	HLA-DQA1*04:01/DQB1*04:02	0.02	445	459	586	EPITOPE	1	7	1	yes	ATO66293.1
INSADALVAAVRSKA	HLA-DQA1*04:01/DQB1*04:02	0.02	445	459	586	EPITOPE	1	7	1	yes	ATO70824.1
INSADALVAAVRSKA	HLA-DQA1*04:01/DQB1*04:02	0.02	445	459	586	EPITOPE	1	7	1	yes	AXO24594.1
INSADALVAAVRSKA	HLA-DQA1*04:01/DQB1*04:02	0.02	445	459	586	EPITOPE	1	7	1	yes	BAN30019.1
LGFAIPVDQAKRIAD	HLA-DRB3*01:01	0.01	375	389	586	EPITOPE	1	7	1	yes	APA74733.1
LGFAIPVDQAKRIAD	HLA-DRB3*01:01	0.01	375	389	586	EPITOPE	1	7	1	yes	APT09943.1
LGFAIPVDQAKRIAD	HLA-DRB3*01:01	0.01	374	388	586	EPITOPE	1	7	1	yes	ATO61751.1
LGFAIPVDQAKRIAD	HLA-DRB3*01:01	0.01	375	389	586	EPITOPE	1	7	1	yes	ATO66293.1
LGFAIPVDQAKRIAD	HLA-DRB3*01:01	0.01	375	389	586	EPITOPE	1	7	1	yes	ATO70824.1
LGFAIPVDQAKRIAD	HLA-DRB3*01:01	0.01	375	389	586	EPITOPE	1	7	1	yes	AXO24594.1
LGFAIPVDQAKRIAD	HLA-DRB3*01:01	0.01	375	389	586	EPITOPE	1	7	1	yes	BAN30019.1
PINSADALVAAVRSK	HLA-DQA1*04:01/DQB1*04:02	0.02	444	458	586	EPITOPE	1	7	1	yes	APA74733.1
PINSADALVAAVRSK	HLA-DQA1*04:01/DQB1*04:02	0.02	444	458	586	EPITOPE	1	7	1	yes	APT09943.1
PINSADALVAAVRSK	HLA-DQA1*04:01/DQB1*04:02	0.02	443	457	586	EPITOPE	1	7	1	yes	ATO61751.1
PINSADALVAAVRSK	HLA-DQA1*04:01/DQB1*04:02	0.02	444	458	586	EPITOPE	1	7	1	yes	ATO66293.1
PINSADALVAAVRSK	HLA-DQA1*04:01/DQB1*04:02	0.02	444	458	586	EPITOPE	1	7	1	yes	ATO70824.1
PINSADALVAAVRSK	HLA-DQA1*04:01/DQB1*04:02	0.02	444	458	586	EPITOPE	1	7	1	yes	AXO24594.1
PINSADALVAAVRSK	HLA-DQA1*04:01/DQB1*04:02	0.02	444	458	586	EPITOPE	1	7	1	yes	BAN30019.1
RPINSADALVAAVRS	HLA-DQA1*04:01/DQB1*04:02	0.02	443	457	586	EPITOPE	1	7	1	yes	APA74733.1
RPINSADALVAAVRS	HLA-DQA1*04:01/DQB1*04:02	0.02	443	457	586	EPITOPE	1	7	1	yes	APT09943.1
RPINSADALVAAVRS	HLA-DQA1*04:01/DQB1*04:02	0.02	442	456	586	EPITOPE	1	7	1	yes	ATO61751.1
RPINSADALVAAVRS	HLA-DQA1*04:01/DQB1*04:02	0.02	443	457	586	EPITOPE	1	7	1	yes	ATO66293.1
RPINSADALVAAVRS	HLA-DQA1*04:01/DQB1*04:02	0.02	443	457	586	EPITOPE	1	7	1	yes	ATO70824.1
RPINSADALVAAVRS	HLA-DQA1*04:01/DQB1*04:02	0.02	443	457	586	EPITOPE	1	7	1	yes	AXO24594.1
RPINSADALVAAVRS	HLA-DQA1*04:01/DQB1*04:02	0.02	443	457	586	EPITOPE	1	7	1	yes	BAN30019.1
ATNRFGTNTAAIAET	HLA-DQA1*04:01/DQB1*04:02	0.01	120	134	595	EPITOPE	1	7	1	yes	APA77493.1
ATNRFGTNTAAIAET	HLA-DQA1*04:01/DQB1*04:02	0.01	120	134	595	EPITOPE	1	7	1	yes	APT12547.1
ATNRFGTNTAAIAET	HLA-DQA1*04:01/DQB1*04:02	0.01	120	134	595	EPITOPE	1	7	1	yes	ATO64148.1
ATNRFGTNTAAIAET	HLA-DQA1*04:01/DQB1*04:02	0.01	120	134	595	EPITOPE	1	7	1	yes	ATO68704.1
ATNRFGTNTAAIAET	HLA-DQA1*04:01/DQB1*04:02	0.01	120	134	595	EPITOPE	1	7	1	yes	ATO73243.1
ATNRFGTNTAAIAET	HLA-DQA1*04:01/DQB1*04:02	0.01	120	134	595	EPITOPE	1	7	1	yes	AXO22037.1
ATNRFGTNTAAIAET	HLA-DQA1*04:01/DQB1*04:02	0.01	120	134	595	EPITOPE	1	7	1	yes	BAN32758.1
NRFGTNTAAIAETEN	HLA-DQA1*04:01/DQB1*04:02	0.01	122	136	595	EPITOPE	1	7	1	yes	APA77493.1
NRFGTNTAAIAETEN	HLA-DQA1*04:01/DQB1*04:02	0.01	122	136	595	EPITOPE	1	7	1	yes	APT12547.1
NRFGTNTAAIAETEN	HLA-DQA1*04:01/DQB1*04:02	0.01	122	136	595	EPITOPE	1	7	1	yes	ATO64148.1
NRFGTNTAAIAETEN	HLA-DQA1*04:01/DQB1*04:02	0.01	122	136	595	EPITOPE	1	7	1	yes	ATO68704.1
NRFGTNTAAIAETEN	HLA-DQA1*04:01/DQB1*04:02	0.01	122	136	595	EPITOPE	1	7	1	yes	ATO73243.1
NRFGTNTAAIAETEN	HLA-DQA1*04:01/DQB1*04:02	0.01	122	136	595	EPITOPE	1	7	1	yes	AXO22037.1
NRFGTNTAAIAETEN	HLA-DQA1*04:01/DQB1*04:02	0.01	122	136	595	EPITOPE	1	7	1	yes	BAN32758.1
RFGTNTAAIAETENE	HLA-DQA1*04:01/DQB1*04:02	0.01	123	137	595	EPITOPE	1	7	1	yes	APA77493.1
RFGTNTAAIAETENE	HLA-DQA1*04:01/DQB1*04:02	0.01	123	137	595	EPITOPE	1	7	1	yes	APT12547.1
RFGTNTAAIAETENE	HLA-DQA1*04:01/DQB1*04:02	0.01	123	137	595	EPITOPE	1	7	1	yes	ATO64148.1
RFGTNTAAIAETENE	HLA-DQA1*04:01/DQB1*04:02	0.01	123	137	595	EPITOPE	1	7	1	yes	ATO68704.1
RFGTNTAAIAETENE	HLA-DQA1*04:01/DQB1*04:02	0.01	123	137	595	EPITOPE	1	7	1	yes	ATO73243.1
RFGTNTAAIAETENE	HLA-DQA1*04:01/DQB1*04:02	0.01	123	137	595	EPITOPE	1	7	1	yes	AXO22037.1
RFGTNTAAIAETENE	HLA-DQA1*04:01/DQB1*04:02	0.01	123	137	595	EPITOPE	1	7	1	yes	BAN32758.1
TNRFGTNTAAIAETE	HLA-DQA1*04:01/DQB1*04:02	0.01	121	135	595	EPITOPE	1	7	1	yes	APA77493.1
TNRFGTNTAAIAETE	HLA-DQA1*04:01/DQB1*04:02	0.01	121	135	595	EPITOPE	1	7	1	yes	APT12547.1
TNRFGTNTAAIAETE	HLA-DQA1*04:01/DQB1*04:02	0.01	121	135	595	EPITOPE	1	7	1	yes	ATO64148.1
TNRFGTNTAAIAETE	HLA-DQA1*04:01/DQB1*04:02	0.01	121	135	595	EPITOPE	1	7	1	yes	ATO68704.1
TNRFGTNTAAIAETE	HLA-DQA1*04:01/DQB1*04:02	0.01	121	135	595	EPITOPE	1	7	1	yes	ATO73243.1
TNRFGTNTAAIAETE	HLA-DQA1*04:01/DQB1*04:02	0.01	121	135	595	EPITOPE	1	7	1	yes	AXO22037.1
TNRFGTNTAAIAETE	HLA-DQA1*04:01/DQB1*04:02	0.01	121	135	595	EPITOPE	1	7	1	yes	BAN32758.1
GMQGSGVVIDGRGYI	HLA-DRB1*03:01	0.01	227	241	600	EPITOPE	1	7	1	yes	APA74994.1
GMQGSGVVIDGRGYI	HLA-DRB1*03:01	0.01	227	241	600	EPITOPE	1	7	1	yes	APT10181.1
GMQGSGVVIDGRGYI	HLA-DRB1*03:01	0.01	227	241	600	EPITOPE	1	7	1	yes	ATO61993.1
GMQGSGVVIDGRGYI	HLA-DRB1*03:01	0.01	227	241	600	EPITOPE	1	7	1	yes	ATO66531.1
GMQGSGVVIDGRGYI	HLA-DRB1*03:01	0.01	227	241	600	EPITOPE	1	7	1	yes	ATO71061.1
GMQGSGVVIDGRGYI	HLA-DRB1*03:01	0.01	227	241	600	EPITOPE	1	7	1	yes	AXO24351.1
GMQGSGVVIDGRGYI	HLA-DRB1*03:01	0.01	227	241	600	EPITOPE	1	7	1	yes	BAN30301.1
GSGVVIDGRGYIVTN	HLA-DRB1*03:01	0.01	230	244	600	EPITOPE	1	7	1	yes	APA74994.1
GSGVVIDGRGYIVTN	HLA-DRB1*03:01	0.01	230	244	600	EPITOPE	1	7	1	yes	APT10181.1
GSGVVIDGRGYIVTN	HLA-DRB1*03:01	0.01	230	244	600	EPITOPE	1	7	1	yes	ATO61993.1
GSGVVIDGRGYIVTN	HLA-DRB1*03:01	0.01	230	244	600	EPITOPE	1	7	1	yes	ATO66531.1
GSGVVIDGRGYIVTN	HLA-DRB1*03:01	0.01	230	244	600	EPITOPE	1	7	1	yes	ATO71061.1
GSGVVIDGRGYIVTN	HLA-DRB1*03:01	0.01	230	244	600	EPITOPE	1	7	1	yes	AXO24351.1
GSGVVIDGRGYIVTN	HLA-DRB1*03:01	0.01	230	244	600	EPITOPE	1	7	1	yes	BAN30301.1
MQGSGVVIDGRGYIV	HLA-DRB1*03:01	0.01	228	242	600	EPITOPE	1	7	1	yes	APA74994.1
MQGSGVVIDGRGYIV	HLA-DRB1*03:01	0.01	228	242	600	EPITOPE	1	7	1	yes	APT10181.1
MQGSGVVIDGRGYIV	HLA-DRB1*03:01	0.01	228	242	600	EPITOPE	1	7	1	yes	ATO61993.1
MQGSGVVIDGRGYIV	HLA-DRB1*03:01	0.01	228	242	600	EPITOPE	1	7	1	yes	ATO66531.1
MQGSGVVIDGRGYIV	HLA-DRB1*03:01	0.01	228	242	600	EPITOPE	1	7	1	yes	ATO71061.1
MQGSGVVIDGRGYIV	HLA-DRB1*03:01	0.01	228	242	600	EPITOPE	1	7	1	yes	AXO24351.1
MQGSGVVIDGRGYIV	HLA-DRB1*03:01	0.01	228	242	600	EPITOPE	1	7	1	yes	BAN30301.1
QGSGVVIDGRGYIVT	HLA-DRB1*03:01	0.01	229	243	600	EPITOPE	1	7	1	yes	APA74994.1
QGSGVVIDGRGYIVT	HLA-DRB1*03:01	0.01	229	243	600	EPITOPE	1	7	1	yes	APT10181.1
QGSGVVIDGRGYIVT	HLA-DRB1*03:01	0.01	229	243	600	EPITOPE	1	7	1	yes	ATO61993.1
QGSGVVIDGRGYIVT	HLA-DRB1*03:01	0.01	229	243	600	EPITOPE	1	7	1	yes	ATO66531.1
QGSGVVIDGRGYIVT	HLA-DRB1*03:01	0.01	229	243	600	EPITOPE	1	7	1	yes	ATO71061.1
QGSGVVIDGRGYIVT	HLA-DRB1*03:01	0.01	229	243	600	EPITOPE	1	7	1	yes	AXO24351.1
QGSGVVIDGRGYIVT	HLA-DRB1*03:01	0.01	229	243	600	EPITOPE	1	7	1	yes	BAN30301.1
SGVVIDGRGYIVTNN	HLA-DRB1*03:01	0.01	231	245	600	EPITOPE	1	7	1	yes	APA74994.1
SGVVIDGRGYIVTNN	HLA-DRB1*03:01	0.01	231	245	600	EPITOPE	1	7	1	yes	APT10181.1
SGVVIDGRGYIVTNN	HLA-DRB1*03:01	0.01	231	245	600	EPITOPE	1	7	1	yes	ATO61993.1
SGVVIDGRGYIVTNN	HLA-DRB1*03:01	0.01	231	245	600	EPITOPE	1	7	1	yes	ATO66531.1
SGVVIDGRGYIVTNN	HLA-DRB1*03:01	0.01	231	245	600	EPITOPE	1	7	1	yes	ATO71061.1
SGVVIDGRGYIVTNN	HLA-DRB1*03:01	0.01	231	245	600	EPITOPE	1	7	1	yes	AXO24351.1
SGVVIDGRGYIVTNN	HLA-DRB1*03:01	0.01	231	245	600	EPITOPE	1	7	1	yes	BAN30301.1
LNPTHFNFDNAAFQE	HLA-DRB3*01:01	0.01	232	246	607	EPITOPE	1	7	1	yes	APA75826.1
LNPTHFNFDNAAFQE	HLA-DRB3*01:01	0.01	232	246	607	EPITOPE	1	7	1	yes	APT13612.1
LNPTHFNFDNAAFQE	HLA-DRB3*01:01	0.01	232	246	607	EPITOPE	1	7	1	yes	ATO63290.1
LNPTHFNFDNAAFQE	HLA-DRB3*01:01	0.01	232	246	607	EPITOPE	1	7	1	yes	ATO67831.1
LNPTHFNFDNAAFQE	HLA-DRB3*01:01	0.01	232	246	607	EPITOPE	1	7	1	yes	ATO72037.1
LNPTHFNFDNAAFQE	HLA-DRB3*01:01	0.01	232	246	607	EPITOPE	1	7	1	yes	AXO23555.1
LNPTHFNFDNAAFQE	HLA-DRB3*01:01	0.01	232	246	607	EPITOPE	1	7	1	yes	BAN31732.1
NPTHFNFDNAAFQEA	HLA-DRB3*01:01	0.01	233	247	607	EPITOPE	1	7	1	yes	APA75826.1
NPTHFNFDNAAFQEA	HLA-DRB3*01:01	0.01	233	247	607	EPITOPE	1	7	1	yes	APT13612.1
NPTHFNFDNAAFQEA	HLA-DRB3*01:01	0.01	233	247	607	EPITOPE	1	7	1	yes	ATO63290.1
NPTHFNFDNAAFQEA	HLA-DRB3*01:01	0.01	233	247	607	EPITOPE	1	7	1	yes	ATO67831.1
NPTHFNFDNAAFQEA	HLA-DRB3*01:01	0.01	233	247	607	EPITOPE	1	7	1	yes	ATO72037.1
NPTHFNFDNAAFQEA	HLA-DRB3*01:01	0.01	233	247	607	EPITOPE	1	7	1	yes	AXO23555.1
NPTHFNFDNAAFQEA	HLA-DRB3*01:01	0.01	233	247	607	EPITOPE	1	7	1	yes	BAN31732.1
PTHFNFDNAAFQEAV	HLA-DRB3*01:01	0.01	234	248	607	EPITOPE	1	7	1	yes	APA75826.1
PTHFNFDNAAFQEAV	HLA-DRB3*01:01	0.01	234	248	607	EPITOPE	1	7	1	yes	APT13612.1
PTHFNFDNAAFQEAV	HLA-DRB3*01:01	0.01	234	248	607	EPITOPE	1	7	1	yes	ATO63290.1
PTHFNFDNAAFQEAV	HLA-DRB3*01:01	0.01	234	248	607	EPITOPE	1	7	1	yes	ATO67831.1
PTHFNFDNAAFQEAV	HLA-DRB3*01:01	0.01	234	248	607	EPITOPE	1	7	1	yes	ATO72037.1
PTHFNFDNAAFQEAV	HLA-DRB3*01:01	0.01	234	248	607	EPITOPE	1	7	1	yes	AXO23555.1
PTHFNFDNAAFQEAV	HLA-DRB3*01:01	0.01	234	248	607	EPITOPE	1	7	1	yes	BAN31732.1
RLNPTHFNFDNAAFQ	HLA-DRB3*01:01	0.01	231	245	607	EPITOPE	1	7	1	yes	APA75826.1
RLNPTHFNFDNAAFQ	HLA-DRB3*01:01	0.01	231	245	607	EPITOPE	1	7	1	yes	APT13612.1
RLNPTHFNFDNAAFQ	HLA-DRB3*01:01	0.01	231	245	607	EPITOPE	1	7	1	yes	ATO63290.1
RLNPTHFNFDNAAFQ	HLA-DRB3*01:01	0.01	231	245	607	EPITOPE	1	7	1	yes	ATO67831.1
RLNPTHFNFDNAAFQ	HLA-DRB3*01:01	0.01	231	245	607	EPITOPE	1	7	1	yes	ATO72037.1
RLNPTHFNFDNAAFQ	HLA-DRB3*01:01	0.01	231	245	607	EPITOPE	1	7	1	yes	AXO23555.1
RLNPTHFNFDNAAFQ	HLA-DRB3*01:01	0.01	231	245	607	EPITOPE	1	7	1	yes	BAN31732.1
THFNFDNAAFQEAVQ	HLA-DRB3*01:01	0.01	235	249	607	EPITOPE	1	7	1	yes	APA75826.1
THFNFDNAAFQEAVQ	HLA-DRB3*01:01	0.01	235	249	607	EPITOPE	1	7	1	yes	APT13612.1
THFNFDNAAFQEAVQ	HLA-DRB3*01:01	0.01	235	249	607	EPITOPE	1	7	1	yes	ATO63290.1
THFNFDNAAFQEAVQ	HLA-DRB3*01:01	0.01	235	249	607	EPITOPE	1	7	1	yes	ATO67831.1
THFNFDNAAFQEAVQ	HLA-DRB3*01:01	0.01	235	249	607	EPITOPE	1	7	1	yes	ATO72037.1
THFNFDNAAFQEAVQ	HLA-DRB3*01:01	0.01	235	249	607	EPITOPE	1	7	1	yes	AXO23555.1
THFNFDNAAFQEAVQ	HLA-DRB3*01:01	0.01	235	249	607	EPITOPE	1	7	1	yes	BAN31732.1
CSTALTHDEIAAYDA	HLA-DRB3*01:01	0.01	185	199	611	EPITOPE	1	3	1	yes	ATO68873.1
CSTALTHDEIAAYDA	HLA-DRB3*01:01	0.01	185	199	611	EPITOPE	1	3	1	yes	ATO71625.1
CSTALTHDEIAAYDA	HLA-DRB3*01:01	0.01	185	199	611	EPITOPE	1	3	1	yes	BAN32287.1
DWVVSWFEHLNLSDV	HLA-DPA1*01/DPB1*04:01	0.01	103	117	611	EPITOPE	1	6	1	yes	APA75505.1
DWVVSWFEHLNLSDV	HLA-DPA1*01/DPB1*04:01	0.01	103	117	611	EPITOPE	1	6	1	yes	APT13651.1
DWVVSWFEHLNLSDV	HLA-DPA1*01/DPB1*04:01	0.01	103	117	611	EPITOPE	1	6	1	yes	ATO65158.1
DWVVSWFEHLNLSDV	HLA-DPA1*01/DPB1*04:01	0.01	103	117	611	EPITOPE	1	6	1	yes	ATO69727.1
DWVVSWFEHLNLSDV	HLA-DPA1*01/DPB1*04:01	0.01	103	117	611	EPITOPE	1	6	1	yes	ATO74237.1
DWVVSWFEHLNLSDV	HLA-DPA1*01/DPB1*04:01	0.01	103	117	611	EPITOPE	1	6	1	yes	AXO25669.1
GCSTALTHDEIAAYD	HLA-DRB3*01:01	0.01	184	198	611	EPITOPE	1	3	1	yes	ATO68873.1
GCSTALTHDEIAAYD	HLA-DRB3*01:01	0.01	184	198	611	EPITOPE	1	3	1	yes	ATO71625.1
GCSTALTHDEIAAYD	HLA-DRB3*01:01	0.01	184	198	611	EPITOPE	1	3	1	yes	BAN32287.1
GGCSTALTHDEIAAY	HLA-DRB3*01:01	0.01	183	197	611	EPITOPE	1	3	1	yes	ATO68873.1
GGCSTALTHDEIAAY	HLA-DRB3*01:01	0.01	183	197	611	EPITOPE	1	3	1	yes	ATO71625.1
GGCSTALTHDEIAAY	HLA-DRB3*01:01	0.01	183	197	611	EPITOPE	1	3	1	yes	BAN32287.1
HVDWVVSWFEHLNLS	HLA-DPA1*01/DPB1*04:01	0.01	101	115	611	EPITOPE	1	6	1	yes	APA75505.1
HVDWVVSWFEHLNLS	HLA-DPA1*01/DPB1*04:01	0.01	101	115	611	EPITOPE	1	6	1	yes	APT13651.1
HVDWVVSWFEHLNLS	HLA-DPA1*01/DPB1*04:01	0.01	101	115	611	EPITOPE	1	6	1	yes	ATO65158.1
HVDWVVSWFEHLNLS	HLA-DPA1*01/DPB1*04:01	0.01	101	115	611	EPITOPE	1	6	1	yes	ATO69727.1
HVDWVVSWFEHLNLS	HLA-DPA1*01/DPB1*04:01	0.01	101	115	611	EPITOPE	1	6	1	yes	ATO74237.1
HVDWVVSWFEHLNLS	HLA-DPA1*01/DPB1*04:01	0.01	101	115	611	EPITOPE	1	6	1	yes	AXO25669.1
RHVDWVVSWFEHLNL	HLA-DPA1*01/DPB1*04:01	0.01	100	114	611	EPITOPE	1	6	1	yes	APA75505.1
RHVDWVVSWFEHLNL	HLA-DPA1*01/DPB1*04:01	0.01	100	114	611	EPITOPE	1	6	1	yes	APT13651.1
RHVDWVVSWFEHLNL	HLA-DPA1*01/DPB1*04:01	0.01	100	114	611	EPITOPE	1	6	1	yes	ATO65158.1
RHVDWVVSWFEHLNL	HLA-DPA1*01/DPB1*04:01	0.01	100	114	611	EPITOPE	1	6	1	yes	ATO69727.1
RHVDWVVSWFEHLNL	HLA-DPA1*01/DPB1*04:01	0.01	100	114	611	EPITOPE	1	6	1	yes	ATO74237.1
RHVDWVVSWFEHLNL	HLA-DPA1*01/DPB1*04:01	0.01	100	114	611	EPITOPE	1	6	1	yes	AXO25669.1
STALTHDEIAAYDAP	HLA-DRB3*01:01	0.01	186	200	611	EPITOPE	1	3	1	yes	ATO68873.1
STALTHDEIAAYDAP	HLA-DRB3*01:01	0.01	186	200	611	EPITOPE	1	3	1	yes	ATO71625.1
STALTHDEIAAYDAP	HLA-DRB3*01:01	0.01	186	200	611	EPITOPE	1	3	1	yes	BAN32287.1
TALTHDEIAAYDAPF	HLA-DRB3*01:01	0.01	187	201	611	EPITOPE	1	3	1	yes	ATO68873.1
TALTHDEIAAYDAPF	HLA-DRB3*01:01	0.01	187	201	611	EPITOPE	1	3	1	yes	ATO71625.1
TALTHDEIAAYDAPF	HLA-DRB3*01:01	0.01	187	201	611	EPITOPE	1	3	1	yes	BAN32287.1
VDWVVSWFEHLNLSD	HLA-DPA1*01/DPB1*04:01	0.01	102	116	611	EPITOPE	1	6	1	yes	APA75505.1
VDWVVSWFEHLNLSD	HLA-DPA1*01/DPB1*04:01	0.01	102	116	611	EPITOPE	1	6	1	yes	APT13651.1
VDWVVSWFEHLNLSD	HLA-DPA1*01/DPB1*04:01	0.01	102	116	611	EPITOPE	1	6	1	yes	ATO65158.1
VDWVVSWFEHLNLSD	HLA-DPA1*01/DPB1*04:01	0.01	102	116	611	EPITOPE	1	6	1	yes	ATO69727.1
VDWVVSWFEHLNLSD	HLA-DPA1*01/DPB1*04:01	0.01	102	116	611	EPITOPE	1	6	1	yes	ATO74237.1
VDWVVSWFEHLNLSD	HLA-DPA1*01/DPB1*04:01	0.01	102	116	611	EPITOPE	1	6	1	yes	AXO25669.1
WVVSWFEHLNLSDVT	HLA-DPA1*01/DPB1*04:01	0.01	104	118	611	EPITOPE	1	6	1	yes	APA75505.1
WVVSWFEHLNLSDVT	HLA-DPA1*01/DPB1*04:01	0.01	104	118	611	EPITOPE	1	6	1	yes	APT13651.1
WVVSWFEHLNLSDVT	HLA-DPA1*01/DPB1*04:01	0.01	104	118	611	EPITOPE	1	6	1	yes	ATO65158.1
WVVSWFEHLNLSDVT	HLA-DPA1*01/DPB1*04:01	0.01	104	118	611	EPITOPE	1	6	1	yes	ATO69727.1
WVVSWFEHLNLSDVT	HLA-DPA1*01/DPB1*04:01	0.01	104	118	611	EPITOPE	1	6	1	yes	ATO74237.1
WVVSWFEHLNLSDVT	HLA-DPA1*01/DPB1*04:01	0.01	104	118	611	EPITOPE	1	6	1	yes	AXO25669.1
ASNQSVVFRPAFEFI	HLA-DPA1*01:03/DPB1*02:01	0.02	383	397	616	EPITOPE	1	7	1	yes	APA76616.1
ASNQSVVFRPAFEFI	HLA-DPA1*01:03/DPB1*02:01	0.02	387	401	616	EPITOPE	1	7	1	yes	APT11803.1
ASNQSVVFRPAFEFI	HLA-DPA1*01:03/DPB1*02:01	0.02	387	401	616	EPITOPE	1	7	1	yes	ATO62581.1
ASNQSVVFRPAFEFI	HLA-DPA1*01:03/DPB1*02:01	0.02	387	401	616	EPITOPE	1	7	1	yes	ATO67103.1
ASNQSVVFRPAFEFI	HLA-DPA1*01:03/DPB1*02:01	0.02	387	401	616	EPITOPE	1	7	1	yes	ATO71667.1
ASNQSVVFRPAFEFI	HLA-DPA1*01:03/DPB1*02:01	0.02	383	397	616	EPITOPE	1	7	1	yes	AXO22803.1
ASNQSVVFRPAFEFI	HLA-DPA1*01:03/DPB1*02:01	0.02	387	401	616	EPITOPE	1	7	1	yes	BAN30963.1
DVQFVTDTMAANYSA	HLA-DRB3*01:01	0.01	43	57	616	EPITOPE	1	7	1	yes	APA76616.1
DVQFVTDTMAANYSA	HLA-DRB3*01:01	0.01	47	61	616	EPITOPE	1	7	1	yes	APT11803.1
DVQFVTDTMAANYSA	HLA-DRB3*01:01	0.01	47	61	616	EPITOPE	1	7	1	yes	ATO62581.1
DVQFVTDTMAANYSA	HLA-DRB3*01:01	0.01	47	61	616	EPITOPE	1	7	1	yes	ATO67103.1
DVQFVTDTMAANYSA	HLA-DRB3*01:01	0.01	47	61	616	EPITOPE	1	7	1	yes	ATO71667.1
DVQFVTDTMAANYSA	HLA-DRB3*01:01	0.01	43	57	616	EPITOPE	1	7	1	yes	AXO22803.1
DVQFVTDTMAANYSA	HLA-DRB3*01:01	0.01	47	61	616	EPITOPE	1	7	1	yes	BAN30963.1
GHDDPLFADGSADIG	HLA-DRB3*01:01	0.01	337	351	616	EPITOPE	1	1	1	yes	ATO71667.1
GHDDPLFADVSADIG	HLA-DRB3*01:01	0.01	333	347	616	EPITOPE	1	6	1	yes	APA76616.1
GHDDPLFADVSADIG	HLA-DRB3*01:01	0.01	337	351	616	EPITOPE	1	6	1	yes	APT11803.1
GHDDPLFADVSADIG	HLA-DRB3*01:01	0.01	337	351	616	EPITOPE	1	6	1	yes	ATO62581.1
GHDDPLFADVSADIG	HLA-DRB3*01:01	0.01	337	351	616	EPITOPE	1	6	1	yes	ATO67103.1
GHDDPLFADVSADIG	HLA-DRB3*01:01	0.01	333	347	616	EPITOPE	1	6	1	yes	AXO22803.1
GHDDPLFADVSADIG	HLA-DRB3*01:01	0.01	337	351	616	EPITOPE	1	6	1	yes	BAN30963.1
LGHDDPLFADGSADI	HLA-DRB3*01:01	0.01	336	350	616	EPITOPE	1	1	1	yes	ATO71667.1
LGHDDPLFADVSADI	HLA-DRB3*01:01	0.01	332	346	616	EPITOPE	1	6	1	yes	APA76616.1
LGHDDPLFADVSADI	HLA-DRB3*01:01	0.01	336	350	616	EPITOPE	1	6	1	yes	APT11803.1
LGHDDPLFADVSADI	HLA-DRB3*01:01	0.01	336	350	616	EPITOPE	1	6	1	yes	ATO62581.1
LGHDDPLFADVSADI	HLA-DRB3*01:01	0.01	336	350	616	EPITOPE	1	6	1	yes	ATO67103.1
LGHDDPLFADVSADI	HLA-DRB3*01:01	0.01	332	346	616	EPITOPE	1	6	1	yes	AXO22803.1
LGHDDPLFADVSADI	HLA-DRB3*01:01	0.01	336	350	616	EPITOPE	1	6	1	yes	BAN30963.1
NQSVVFRPAFEFIEQ	HLA-DPA1*01:03/DPB1*02:01	0.02	385	399	616	EPITOPE	1	7	1	yes	APA76616.1
NQSVVFRPAFEFIEQ	HLA-DPA1*01:03/DPB1*02:01	0.02	389	403	616	EPITOPE	1	7	1	yes	APT11803.1
NQSVVFRPAFEFIEQ	HLA-DPA1*01:03/DPB1*02:01	0.02	389	403	616	EPITOPE	1	7	1	yes	ATO62581.1
NQSVVFRPAFEFIEQ	HLA-DPA1*01:03/DPB1*02:01	0.02	389	403	616	EPITOPE	1	7	1	yes	ATO67103.1
NQSVVFRPAFEFIEQ	HLA-DPA1*01:03/DPB1*02:01	0.02	389	403	616	EPITOPE	1	7	1	yes	ATO71667.1
NQSVVFRPAFEFIEQ	HLA-DPA1*01:03/DPB1*02:01	0.02	385	399	616	EPITOPE	1	7	1	yes	AXO22803.1
NQSVVFRPAFEFIEQ	HLA-DPA1*01:03/DPB1*02:01	0.02	389	403	616	EPITOPE	1	7	1	yes	BAN30963.1
QSVVFRPAFEFIEQQ	HLA-DPA1*01:03/DPB1*02:01	0.02	386	400	616	EPITOPE	1	7	1	yes	APA76616.1
QSVVFRPAFEFIEQQ	HLA-DPA1*01:03/DPB1*02:01	0.02	390	404	616	EPITOPE	1	7	1	yes	APT11803.1
QSVVFRPAFEFIEQQ	HLA-DPA1*01:03/DPB1*02:01	0.02	390	404	616	EPITOPE	1	7	1	yes	ATO62581.1
QSVVFRPAFEFIEQQ	HLA-DPA1*01:03/DPB1*02:01	0.02	390	404	616	EPITOPE	1	7	1	yes	ATO67103.1
QSVVFRPAFEFIEQQ	HLA-DPA1*01:03/DPB1*02:01	0.02	390	404	616	EPITOPE	1	7	1	yes	ATO71667.1
QSVVFRPAFEFIEQQ	HLA-DPA1*01:03/DPB1*02:01	0.02	386	400	616	EPITOPE	1	7	1	yes	AXO22803.1
QSVVFRPAFEFIEQQ	HLA-DPA1*01:03/DPB1*02:01	0.02	390	404	616	EPITOPE	1	7	1	yes	BAN30963.1
SDVQFVTDTMAANYS	HLA-DRB3*01:01	0.01	42	56	616	EPITOPE	1	7	1	yes	APA76616.1
SDVQFVTDTMAANYS	HLA-DRB3*01:01	0.01	46	60	616	EPITOPE	1	7	1	yes	APT11803.1
SDVQFVTDTMAANYS	HLA-DRB3*01:01	0.01	46	60	616	EPITOPE	1	7	1	yes	ATO62581.1
SDVQFVTDTMAANYS	HLA-DRB3*01:01	0.01	46	60	616	EPITOPE	1	7	1	yes	ATO67103.1
SDVQFVTDTMAANYS	HLA-DRB3*01:01	0.01	46	60	616	EPITOPE	1	7	1	yes	ATO71667.1
SDVQFVTDTMAANYS	HLA-DRB3*01:01	0.01	42	56	616	EPITOPE	1	7	1	yes	AXO22803.1
SDVQFVTDTMAANYS	HLA-DRB3*01:01	0.01	46	60	616	EPITOPE	1	7	1	yes	BAN30963.1
SNQSVVFRPAFEFIE	HLA-DPA1*01:03/DPB1*02:01	0.02	384	398	616	EPITOPE	1	7	1	yes	APA76616.1
SNQSVVFRPAFEFIE	HLA-DPA1*01:03/DPB1*02:01	0.02	388	402	616	EPITOPE	1	7	1	yes	APT11803.1
SNQSVVFRPAFEFIE	HLA-DPA1*01:03/DPB1*02:01	0.02	388	402	616	EPITOPE	1	7	1	yes	ATO62581.1
SNQSVVFRPAFEFIE	HLA-DPA1*01:03/DPB1*02:01	0.02	388	402	616	EPITOPE	1	7	1	yes	ATO67103.1
SNQSVVFRPAFEFIE	HLA-DPA1*01:03/DPB1*02:01	0.02	388	402	616	EPITOPE	1	7	1	yes	ATO71667.1
SNQSVVFRPAFEFIE	HLA-DPA1*01:03/DPB1*02:01	0.02	384	398	616	EPITOPE	1	7	1	yes	AXO22803.1
SNQSVVFRPAFEFIE	HLA-DPA1*01:03/DPB1*02:01	0.02	388	402	616	EPITOPE	1	7	1	yes	BAN30963.1
SVVFRPAFEFIEQQW	HLA-DPA1*01:03/DPB1*02:01	0.02	387	401	616	EPITOPE	1	7	1	yes	APA76616.1
SVVFRPAFEFIEQQW	HLA-DPA1*01:03/DPB1*02:01	0.02	391	405	616	EPITOPE	1	7	1	yes	APT11803.1
SVVFRPAFEFIEQQW	HLA-DPA1*01:03/DPB1*02:01	0.02	391	405	616	EPITOPE	1	7	1	yes	ATO62581.1
SVVFRPAFEFIEQQW	HLA-DPA1*01:03/DPB1*02:01	0.02	391	405	616	EPITOPE	1	7	1	yes	ATO67103.1
SVVFRPAFEFIEQQW	HLA-DPA1*01:03/DPB1*02:01	0.02	391	405	616	EPITOPE	1	7	1	yes	ATO71667.1
SVVFRPAFEFIEQQW	HLA-DPA1*01:03/DPB1*02:01	0.02	387	401	616	EPITOPE	1	7	1	yes	AXO22803.1
SVVFRPAFEFIEQQW	HLA-DPA1*01:03/DPB1*02:01	0.02	391	405	616	EPITOPE	1	7	1	yes	BAN30963.1
TYSDVQFVTDTMAAN	HLA-DRB3*01:01	0.01	40	54	616	EPITOPE	1	7	1	yes	APA76616.1
TYSDVQFVTDTMAAN	HLA-DRB3*01:01	0.01	44	58	616	EPITOPE	1	7	1	yes	APT11803.1
TYSDVQFVTDTMAAN	HLA-DRB3*01:01	0.01	44	58	616	EPITOPE	1	7	1	yes	ATO62581.1
TYSDVQFVTDTMAAN	HLA-DRB3*01:01	0.01	44	58	616	EPITOPE	1	7	1	yes	ATO67103.1
TYSDVQFVTDTMAAN	HLA-DRB3*01:01	0.01	44	58	616	EPITOPE	1	7	1	yes	ATO71667.1
TYSDVQFVTDTMAAN	HLA-DRB3*01:01	0.01	40	54	616	EPITOPE	1	7	1	yes	AXO22803.1
TYSDVQFVTDTMAAN	HLA-DRB3*01:01	0.01	44	58	616	EPITOPE	1	7	1	yes	BAN30963.1
VQFVTDTMAANYSAN	HLA-DRB3*01:01	0.01	44	58	616	EPITOPE	1	7	1	yes	APA76616.1
VQFVTDTMAANYSAN	HLA-DRB3*01:01	0.01	48	62	616	EPITOPE	1	7	1	yes	APT11803.1
VQFVTDTMAANYSAN	HLA-DRB3*01:01	0.01	48	62	616	EPITOPE	1	7	1	yes	ATO62581.1
VQFVTDTMAANYSAN	HLA-DRB3*01:01	0.01	48	62	616	EPITOPE	1	7	1	yes	ATO67103.1
VQFVTDTMAANYSAN	HLA-DRB3*01:01	0.01	48	62	616	EPITOPE	1	7	1	yes	ATO71667.1
VQFVTDTMAANYSAN	HLA-DRB3*01:01	0.01	44	58	616	EPITOPE	1	7	1	yes	AXO22803.1
VQFVTDTMAANYSAN	HLA-DRB3*01:01	0.01	48	62	616	EPITOPE	1	7	1	yes	BAN30963.1
YSDVQFVTDTMAANY	HLA-DRB3*01:01	0.01	41	55	616	EPITOPE	1	7	1	yes	APA76616.1
YSDVQFVTDTMAANY	HLA-DRB3*01:01	0.01	45	59	616	EPITOPE	1	7	1	yes	APT11803.1
YSDVQFVTDTMAANY	HLA-DRB3*01:01	0.01	45	59	616	EPITOPE	1	7	1	yes	ATO62581.1
YSDVQFVTDTMAANY	HLA-DRB3*01:01	0.01	45	59	616	EPITOPE	1	7	1	yes	ATO67103.1
YSDVQFVTDTMAANY	HLA-DRB3*01:01	0.01	45	59	616	EPITOPE	1	7	1	yes	ATO71667.1
YSDVQFVTDTMAANY	HLA-DRB3*01:01	0.01	41	55	616	EPITOPE	1	7	1	yes	AXO22803.1
YSDVQFVTDTMAANY	HLA-DRB3*01:01	0.01	45	59	616	EPITOPE	1	7	1	yes	BAN30963.1
APGDLICAAPEEAFS	HLA-DQA1*04:01/DQB1*04:02	0.02	265	279	618	EPITOPE	1	7	1	yes	APA74026.1
APGDLICAAPEEAFS	HLA-DQA1*04:01/DQB1*04:02	0.02	265	279	618	EPITOPE	1	7	1	yes	APT09097.1
APGDLICAAPEEAFS	HLA-DQA1*04:01/DQB1*04:02	0.02	265	279	618	EPITOPE	1	7	1	yes	ATO61058.1
APGDLICAAPEEAFS	HLA-DQA1*04:01/DQB1*04:02	0.02	265	279	618	EPITOPE	1	7	1	yes	ATO65617.1
APGDLICAAPEEAFS	HLA-DQA1*04:01/DQB1*04:02	0.02	265	279	618	EPITOPE	1	7	1	yes	ATO70188.1
APGDLICAAPEEAFS	HLA-DQA1*04:01/DQB1*04:02	0.02	265	279	618	EPITOPE	1	7	1	yes	AXO25258.1
APGDLICAAPEEAFS	HLA-DQA1*04:01/DQB1*04:02	0.02	265	279	618	EPITOPE	1	7	1	yes	BAN29304.1
CAPGDLICAAPEEAF	HLA-DQA1*04:01/DQB1*04:02	0.015	264	278	618	EPITOPE	1	7	1	yes	APA74026.1
CAPGDLICAAPEEAF	HLA-DQA1*04:01/DQB1*04:02	0.015	264	278	618	EPITOPE	1	7	1	yes	APT09097.1
CAPGDLICAAPEEAF	HLA-DQA1*04:01/DQB1*04:02	0.015	264	278	618	EPITOPE	1	7	1	yes	ATO61058.1
CAPGDLICAAPEEAF	HLA-DQA1*04:01/DQB1*04:02	0.015	264	278	618	EPITOPE	1	7	1	yes	ATO65617.1
CAPGDLICAAPEEAF	HLA-DQA1*04:01/DQB1*04:02	0.015	264	278	618	EPITOPE	1	7	1	yes	ATO70188.1
CAPGDLICAAPEEAF	HLA-DQA1*04:01/DQB1*04:02	0.015	264	278	618	EPITOPE	1	7	1	yes	AXO25258.1
CAPGDLICAAPEEAF	HLA-DQA1*04:01/DQB1*04:02	0.015	264	278	618	EPITOPE	1	7	1	yes	BAN29304.1
EICAPGDLICAAPEE	HLA-DQA1*04:01/DQB1*04:02	0.02	262	276	618	EPITOPE	1	7	1	yes	APA74026.1
EICAPGDLICAAPEE	HLA-DQA1*04:01/DQB1*04:02	0.02	262	276	618	EPITOPE	1	7	1	yes	APT09097.1
EICAPGDLICAAPEE	HLA-DQA1*04:01/DQB1*04:02	0.02	262	276	618	EPITOPE	1	7	1	yes	ATO61058.1
EICAPGDLICAAPEE	HLA-DQA1*04:01/DQB1*04:02	0.02	262	276	618	EPITOPE	1	7	1	yes	ATO65617.1
EICAPGDLICAAPEE	HLA-DQA1*04:01/DQB1*04:02	0.02	262	276	618	EPITOPE	1	7	1	yes	ATO70188.1
EICAPGDLICAAPEE	HLA-DQA1*04:01/DQB1*04:02	0.02	262	276	618	EPITOPE	1	7	1	yes	AXO25258.1
EICAPGDLICAAPEE	HLA-DQA1*04:01/DQB1*04:02	0.02	262	276	618	EPITOPE	1	7	1	yes	BAN29304.1
ICAPGDLICAAPEEA	HLA-DQA1*04:01/DQB1*04:02	0.02	263	277	618	EPITOPE	1	7	1	yes	APA74026.1
ICAPGDLICAAPEEA	HLA-DQA1*04:01/DQB1*04:02	0.02	263	277	618	EPITOPE	1	7	1	yes	APT09097.1
ICAPGDLICAAPEEA	HLA-DQA1*04:01/DQB1*04:02	0.02	263	277	618	EPITOPE	1	7	1	yes	ATO61058.1
ICAPGDLICAAPEEA	HLA-DQA1*04:01/DQB1*04:02	0.02	263	277	618	EPITOPE	1	7	1	yes	ATO65617.1
ICAPGDLICAAPEEA	HLA-DQA1*04:01/DQB1*04:02	0.02	263	277	618	EPITOPE	1	7	1	yes	ATO70188.1
ICAPGDLICAAPEEA	HLA-DQA1*04:01/DQB1*04:02	0.02	263	277	618	EPITOPE	1	7	1	yes	AXO25258.1
ICAPGDLICAAPEEA	HLA-DQA1*04:01/DQB1*04:02	0.02	263	277	618	EPITOPE	1	7	1	yes	BAN29304.1
FVSYQKDPQDFIRLQ	HLA-DRB3*01:01	0.01	385	399	619	EPITOPE	1	7	1	yes	APA75835.1
FVSYQKDPQDFIRLQ	HLA-DRB3*01:01	0.01	385	399	619	EPITOPE	1	7	1	yes	APT10895.1
FVSYQKDPQDFIRLQ	HLA-DRB3*01:01	0.01	385	399	619	EPITOPE	1	7	1	yes	ATO63282.1
FVSYQKDPQDFIRLQ	HLA-DRB3*01:01	0.01	385	399	619	EPITOPE	1	7	1	yes	ATO67824.1
FVSYQKDPQDFIRLQ	HLA-DRB3*01:01	0.01	385	399	619	EPITOPE	1	7	1	yes	ATO72045.1
FVSYQKDPQDFIRLQ	HLA-DRB3*01:01	0.01	385	399	619	EPITOPE	1	7	1	yes	AXO23547.1
FVSYQKDPQDFIRLQ	HLA-DRB3*01:01	0.01	385	399	619	EPITOPE	1	7	1	yes	BAN31722.1
GLLFVSYQKDPQDFI	HLA-DRB3*01:01	0.01	382	396	619	EPITOPE	1	7	1	yes	APA75835.1
GLLFVSYQKDPQDFI	HLA-DRB3*01:01	0.01	382	396	619	EPITOPE	1	7	1	yes	APT10895.1
GLLFVSYQKDPQDFI	HLA-DRB3*01:01	0.01	382	396	619	EPITOPE	1	7	1	yes	ATO63282.1
GLLFVSYQKDPQDFI	HLA-DRB3*01:01	0.01	382	396	619	EPITOPE	1	7	1	yes	ATO67824.1
GLLFVSYQKDPQDFI	HLA-DRB3*01:01	0.01	382	396	619	EPITOPE	1	7	1	yes	ATO72045.1
GLLFVSYQKDPQDFI	HLA-DRB3*01:01	0.01	382	396	619	EPITOPE	1	7	1	yes	AXO23547.1
GLLFVSYQKDPQDFI	HLA-DRB3*01:01	0.01	382	396	619	EPITOPE	1	7	1	yes	BAN31722.1
LFVSYQKDPQDFIRL	HLA-DRB3*01:01	0.01	384	398	619	EPITOPE	1	7	1	yes	APA75835.1
LFVSYQKDPQDFIRL	HLA-DRB3*01:01	0.01	384	398	619	EPITOPE	1	7	1	yes	APT10895.1
LFVSYQKDPQDFIRL	HLA-DRB3*01:01	0.01	384	398	619	EPITOPE	1	7	1	yes	ATO63282.1
LFVSYQKDPQDFIRL	HLA-DRB3*01:01	0.01	384	398	619	EPITOPE	1	7	1	yes	ATO67824.1
LFVSYQKDPQDFIRL	HLA-DRB3*01:01	0.01	384	398	619	EPITOPE	1	7	1	yes	ATO72045.1
LFVSYQKDPQDFIRL	HLA-DRB3*01:01	0.01	384	398	619	EPITOPE	1	7	1	yes	AXO23547.1
LFVSYQKDPQDFIRL	HLA-DRB3*01:01	0.01	384	398	619	EPITOPE	1	7	1	yes	BAN31722.1
LLFVSYQKDPQDFIR	HLA-DRB3*01:01	0.01	383	397	619	EPITOPE	1	7	1	yes	APA75835.1
LLFVSYQKDPQDFIR	HLA-DRB3*01:01	0.01	383	397	619	EPITOPE	1	7	1	yes	APT10895.1
LLFVSYQKDPQDFIR	HLA-DRB3*01:01	0.01	383	397	619	EPITOPE	1	7	1	yes	ATO63282.1
LLFVSYQKDPQDFIR	HLA-DRB3*01:01	0.01	383	397	619	EPITOPE	1	7	1	yes	ATO67824.1
LLFVSYQKDPQDFIR	HLA-DRB3*01:01	0.01	383	397	619	EPITOPE	1	7	1	yes	ATO72045.1
LLFVSYQKDPQDFIR	HLA-DRB3*01:01	0.01	383	397	619	EPITOPE	1	7	1	yes	AXO23547.1
LLFVSYQKDPQDFIR	HLA-DRB3*01:01	0.01	383	397	619	EPITOPE	1	7	1	yes	BAN31722.1
SYQKDPQDFIRLQNR	HLA-DRB3*01:01	0.01	387	401	619	EPITOPE	1	7	1	yes	APA75835.1
SYQKDPQDFIRLQNR	HLA-DRB3*01:01	0.01	387	401	619	EPITOPE	1	7	1	yes	APT10895.1
SYQKDPQDFIRLQNR	HLA-DRB3*01:01	0.01	387	401	619	EPITOPE	1	7	1	yes	ATO63282.1
SYQKDPQDFIRLQNR	HLA-DRB3*01:01	0.01	387	401	619	EPITOPE	1	7	1	yes	ATO67824.1
SYQKDPQDFIRLQNR	HLA-DRB3*01:01	0.01	387	401	619	EPITOPE	1	7	1	yes	ATO72045.1
SYQKDPQDFIRLQNR	HLA-DRB3*01:01	0.01	387	401	619	EPITOPE	1	7	1	yes	AXO23547.1
SYQKDPQDFIRLQNR	HLA-DRB3*01:01	0.01	387	401	619	EPITOPE	1	7	1	yes	BAN31722.1
VSYQKDPQDFIRLQN	HLA-DRB3*01:01	0.01	386	400	619	EPITOPE	1	7	1	yes	APA75835.1
VSYQKDPQDFIRLQN	HLA-DRB3*01:01	0.01	386	400	619	EPITOPE	1	7	1	yes	APT10895.1
VSYQKDPQDFIRLQN	HLA-DRB3*01:01	0.01	386	400	619	EPITOPE	1	7	1	yes	ATO63282.1
VSYQKDPQDFIRLQN	HLA-DRB3*01:01	0.01	386	400	619	EPITOPE	1	7	1	yes	ATO67824.1
VSYQKDPQDFIRLQN	HLA-DRB3*01:01	0.01	386	400	619	EPITOPE	1	7	1	yes	ATO72045.1
VSYQKDPQDFIRLQN	HLA-DRB3*01:01	0.01	386	400	619	EPITOPE	1	7	1	yes	AXO23547.1
VSYQKDPQDFIRLQN	HLA-DRB3*01:01	0.01	386	400	619	EPITOPE	1	7	1	yes	BAN31722.1
YQKDPQDFIRLQNRL	HLA-DRB3*01:01	0.01	388	402	619	EPITOPE	1	7	1	yes	APA75835.1
YQKDPQDFIRLQNRL	HLA-DRB3*01:01	0.01	388	402	619	EPITOPE	1	7	1	yes	APT10895.1
YQKDPQDFIRLQNRL	HLA-DRB3*01:01	0.01	388	402	619	EPITOPE	1	7	1	yes	ATO63282.1
YQKDPQDFIRLQNRL	HLA-DRB3*01:01	0.01	388	402	619	EPITOPE	1	7	1	yes	ATO67824.1
YQKDPQDFIRLQNRL	HLA-DRB3*01:01	0.01	388	402	619	EPITOPE	1	7	1	yes	ATO72045.1
YQKDPQDFIRLQNRL	HLA-DRB3*01:01	0.01	388	402	619	EPITOPE	1	7	1	yes	AXO23547.1
YQKDPQDFIRLQNRL	HLA-DRB3*01:01	0.01	388	402	619	EPITOPE	1	7	1	yes	BAN31722.1
AYEICIDPSFSIARL	HLA-DRB3*01:01	0.01	478	492	626	EPITOPE	1	7	1	yes	APA74426.1
AYEICIDPSFSIARL	HLA-DRB3*01:01	0.01	478	492	626	EPITOPE	1	7	1	yes	APT09499.1
AYEICIDPSFSIARL	HLA-DRB3*01:01	0.01	478	492	626	EPITOPE	1	7	1	yes	ATO61406.1
AYEICIDPSFSIARL	HLA-DRB3*01:01	0.01	478	492	626	EPITOPE	1	7	1	yes	ATO65966.1
AYEICIDPSFSIARL	HLA-DRB3*01:01	0.01	478	492	626	EPITOPE	1	7	1	yes	ATO70541.1
AYEICIDPSFSIARL	HLA-DRB3*01:01	0.01	478	492	626	EPITOPE	1	7	1	yes	AXO24867.1
AYEICIDPSFSIARL	HLA-DRB3*01:01	0.01	478	492	626	EPITOPE	1	7	1	yes	BAN29708.1
DDVRLDAVDAFEGHL	HLA-DRB1*03:01	0.015	335	349	626	EPITOPE	1	7	2	yes	APA74426.1
DDVRLDAVDAFEGHL	HLA-DRB1*03:01	0.015	335	349	626	EPITOPE	1	7	2	yes	APT09499.1
DDVRLDAVDAFEGHL	HLA-DRB1*03:01	0.015	335	349	626	EPITOPE	1	7	2	yes	ATO61406.1
DDVRLDAVDAFEGHL	HLA-DRB1*03:01	0.015	335	349	626	EPITOPE	1	7	2	yes	ATO65966.1
DDVRLDAVDAFEGHL	HLA-DRB1*03:01	0.015	335	349	626	EPITOPE	1	7	2	yes	ATO70541.1
DDVRLDAVDAFEGHL	HLA-DRB1*03:01	0.015	335	349	626	EPITOPE	1	7	2	yes	AXO24867.1
DDVRLDAVDAFEGHL	HLA-DRB1*03:01	0.015	335	349	626	EPITOPE	1	7	2	yes	BAN29708.1
DDVRLDAVDAFEGHL	HLA-DRB3*01:01	0.01	335	349	626	EPITOPE	1	7	2	yes	APA74426.1
DDVRLDAVDAFEGHL	HLA-DRB3*01:01	0.01	335	349	626	EPITOPE	1	7	2	yes	APT09499.1
DDVRLDAVDAFEGHL	HLA-DRB3*01:01	0.01	335	349	626	EPITOPE	1	7	2	yes	ATO61406.1
DDVRLDAVDAFEGHL	HLA-DRB3*01:01	0.01	335	349	626	EPITOPE	1	7	2	yes	ATO65966.1
DDVRLDAVDAFEGHL	HLA-DRB3*01:01	0.01	335	349	626	EPITOPE	1	7	2	yes	ATO70541.1
DDVRLDAVDAFEGHL	HLA-DRB3*01:01	0.01	335	349	626	EPITOPE	1	7	2	yes	AXO24867.1
DDVRLDAVDAFEGHL	HLA-DRB3*01:01	0.01	335	349	626	EPITOPE	1	7	2	yes	BAN29708.1
DVRLDAVDAFEGHLV	HLA-DRB3*01:01	0.01	336	350	626	EPITOPE	1	7	1	yes	APA74426.1
DVRLDAVDAFEGHLV	HLA-DRB3*01:01	0.01	336	350	626	EPITOPE	1	7	1	yes	APT09499.1
DVRLDAVDAFEGHLV	HLA-DRB3*01:01	0.01	336	350	626	EPITOPE	1	7	1	yes	ATO61406.1
DVRLDAVDAFEGHLV	HLA-DRB3*01:01	0.01	336	350	626	EPITOPE	1	7	1	yes	ATO65966.1
DVRLDAVDAFEGHLV	HLA-DRB3*01:01	0.01	336	350	626	EPITOPE	1	7	1	yes	ATO70541.1
DVRLDAVDAFEGHLV	HLA-DRB3*01:01	0.01	336	350	626	EPITOPE	1	7	1	yes	AXO24867.1
DVRLDAVDAFEGHLV	HLA-DRB3*01:01	0.01	336	350	626	EPITOPE	1	7	1	yes	BAN29708.1
EFRYADAADPHAQFT	HLA-DRB3*01:01	0.015	265	279	626	EPITOPE	1	7	1	yes	APA74426.1
EFRYADAADPHAQFT	HLA-DRB3*01:01	0.015	265	279	626	EPITOPE	1	7	1	yes	APT09499.1
EFRYADAADPHAQFT	HLA-DRB3*01:01	0.015	265	279	626	EPITOPE	1	7	1	yes	ATO61406.1
EFRYADAADPHAQFT	HLA-DRB3*01:01	0.015	265	279	626	EPITOPE	1	7	1	yes	ATO65966.1
EFRYADAADPHAQFT	HLA-DRB3*01:01	0.015	265	279	626	EPITOPE	1	7	1	yes	ATO70541.1
EFRYADAADPHAQFT	HLA-DRB3*01:01	0.015	265	279	626	EPITOPE	1	7	1	yes	AXO24867.1
EFRYADAADPHAQFT	HLA-DRB3*01:01	0.015	265	279	626	EPITOPE	1	7	1	yes	BAN29708.1
EICIDPSFSIARLSL	HLA-DRB3*01:01	0.015	480	494	626	EPITOPE	1	7	1	yes	APA74426.1
EICIDPSFSIARLSL	HLA-DRB3*01:01	0.015	480	494	626	EPITOPE	1	7	1	yes	APT09499.1
EICIDPSFSIARLSL	HLA-DRB3*01:01	0.015	480	494	626	EPITOPE	1	7	1	yes	ATO61406.1
EICIDPSFSIARLSL	HLA-DRB3*01:01	0.015	480	494	626	EPITOPE	1	7	1	yes	ATO65966.1
EICIDPSFSIARLSL	HLA-DRB3*01:01	0.015	480	494	626	EPITOPE	1	7	1	yes	ATO70541.1
EICIDPSFSIARLSL	HLA-DRB3*01:01	0.015	480	494	626	EPITOPE	1	7	1	yes	AXO24867.1
EICIDPSFSIARLSL	HLA-DRB3*01:01	0.015	480	494	626	EPITOPE	1	7	1	yes	BAN29708.1
ERRDWAVADDGTRIP	HLA-DRB3*01:01	0.015	442	456	626	EPITOPE	1	4	1	yes	ATO61406.1
ERRDWAVADDGTRIP	HLA-DRB3*01:01	0.015	442	456	626	EPITOPE	1	4	1	yes	ATO65966.1
ERRDWAVADDGTRIP	HLA-DRB3*01:01	0.015	442	456	626	EPITOPE	1	4	1	yes	ATO70541.1
ERRDWAVADDGTRIP	HLA-DRB3*01:01	0.015	442	456	626	EPITOPE	1	4	1	yes	BAN29708.1
ERRDWAVADDGTRVP	HLA-DRB3*01:01	0.02	442	456	626	EPITOPE	1	3	1	yes	APA74426.1
ERRDWAVADDGTRVP	HLA-DRB3*01:01	0.02	442	456	626	EPITOPE	1	3	1	yes	APT09499.1
ERRDWAVADDGTRVP	HLA-DRB3*01:01	0.02	442	456	626	EPITOPE	1	3	1	yes	AXO24867.1
GAYEICIDPSFSIAR	HLA-DRB3*01:01	0.01	477	491	626	EPITOPE	1	7	1	yes	APA74426.1
GAYEICIDPSFSIAR	HLA-DRB3*01:01	0.01	477	491	626	EPITOPE	1	7	1	yes	APT09499.1
GAYEICIDPSFSIAR	HLA-DRB3*01:01	0.01	477	491	626	EPITOPE	1	7	1	yes	ATO61406.1
GAYEICIDPSFSIAR	HLA-DRB3*01:01	0.01	477	491	626	EPITOPE	1	7	1	yes	ATO65966.1
GAYEICIDPSFSIAR	HLA-DRB3*01:01	0.01	477	491	626	EPITOPE	1	7	1	yes	ATO70541.1
GAYEICIDPSFSIAR	HLA-DRB3*01:01	0.01	477	491	626	EPITOPE	1	7	1	yes	AXO24867.1
GAYEICIDPSFSIAR	HLA-DRB3*01:01	0.01	477	491	626	EPITOPE	1	7	1	yes	BAN29708.1
GYGAYEICIDPSFSI	HLA-DRB3*01:01	0.01	475	489	626	EPITOPE	1	7	1	yes	APA74426.1
GYGAYEICIDPSFSI	HLA-DRB3*01:01	0.01	475	489	626	EPITOPE	1	7	1	yes	APT09499.1
GYGAYEICIDPSFSI	HLA-DRB3*01:01	0.01	475	489	626	EPITOPE	1	7	1	yes	ATO61406.1
GYGAYEICIDPSFSI	HLA-DRB3*01:01	0.01	475	489	626	EPITOPE	1	7	1	yes	ATO65966.1
GYGAYEICIDPSFSI	HLA-DRB3*01:01	0.01	475	489	626	EPITOPE	1	7	1	yes	ATO70541.1
GYGAYEICIDPSFSI	HLA-DRB3*01:01	0.01	475	489	626	EPITOPE	1	7	1	yes	AXO24867.1
GYGAYEICIDPSFSI	HLA-DRB3*01:01	0.01	475	489	626	EPITOPE	1	7	1	yes	BAN29708.1
HRDDVRLDAVDAFEG	HLA-DRB1*03:01	0.015	333	347	626	EPITOPE	1	7	2	yes	APA74426.1
HRDDVRLDAVDAFEG	HLA-DRB1*03:01	0.015	333	347	626	EPITOPE	1	7	2	yes	APT09499.1
HRDDVRLDAVDAFEG	HLA-DRB1*03:01	0.015	333	347	626	EPITOPE	1	7	2	yes	ATO61406.1
HRDDVRLDAVDAFEG	HLA-DRB1*03:01	0.015	333	347	626	EPITOPE	1	7	2	yes	ATO65966.1
HRDDVRLDAVDAFEG	HLA-DRB1*03:01	0.015	333	347	626	EPITOPE	1	7	2	yes	ATO70541.1
HRDDVRLDAVDAFEG	HLA-DRB1*03:01	0.015	333	347	626	EPITOPE	1	7	2	yes	AXO24867.1
HRDDVRLDAVDAFEG	HLA-DRB1*03:01	0.015	333	347	626	EPITOPE	1	7	2	yes	BAN29708.1
HRDDVRLDAVDAFEG	HLA-DRB3*01:01	0.01	333	347	626	EPITOPE	1	7	2	yes	APA74426.1
HRDDVRLDAVDAFEG	HLA-DRB3*01:01	0.01	333	347	626	EPITOPE	1	7	2	yes	APT09499.1
HRDDVRLDAVDAFEG	HLA-DRB3*01:01	0.01	333	347	626	EPITOPE	1	7	2	yes	ATO61406.1
HRDDVRLDAVDAFEG	HLA-DRB3*01:01	0.01	333	347	626	EPITOPE	1	7	2	yes	ATO65966.1
HRDDVRLDAVDAFEG	HLA-DRB3*01:01	0.01	333	347	626	EPITOPE	1	7	2	yes	ATO70541.1
HRDDVRLDAVDAFEG	HLA-DRB3*01:01	0.01	333	347	626	EPITOPE	1	7	2	yes	AXO24867.1
HRDDVRLDAVDAFEG	HLA-DRB3*01:01	0.01	333	347	626	EPITOPE	1	7	2	yes	BAN29708.1
ICIDPSFSIARLSLL	HLA-DRB3*01:01	0.015	481	495	626	EPITOPE	1	7	1	yes	APA74426.1
ICIDPSFSIARLSLL	HLA-DRB3*01:01	0.015	481	495	626	EPITOPE	1	7	1	yes	APT09499.1
ICIDPSFSIARLSLL	HLA-DRB3*01:01	0.015	481	495	626	EPITOPE	1	7	1	yes	ATO61406.1
ICIDPSFSIARLSLL	HLA-DRB3*01:01	0.015	481	495	626	EPITOPE	1	7	1	yes	ATO65966.1
ICIDPSFSIARLSLL	HLA-DRB3*01:01	0.015	481	495	626	EPITOPE	1	7	1	yes	ATO70541.1
ICIDPSFSIARLSLL	HLA-DRB3*01:01	0.015	481	495	626	EPITOPE	1	7	1	yes	AXO24867.1
ICIDPSFSIARLSLL	HLA-DRB3*01:01	0.015	481	495	626	EPITOPE	1	7	1	yes	BAN29708.1
IPHRDDVRLDAVDAF	HLA-DRB1*03:01	0.01	331	345	626	EPITOPE	1	7	2	yes	APA74426.1
IPHRDDVRLDAVDAF	HLA-DRB1*03:01	0.01	331	345	626	EPITOPE	1	7	2	yes	APT09499.1
IPHRDDVRLDAVDAF	HLA-DRB1*03:01	0.01	331	345	626	EPITOPE	1	7	2	yes	ATO61406.1
IPHRDDVRLDAVDAF	HLA-DRB1*03:01	0.01	331	345	626	EPITOPE	1	7	2	yes	ATO65966.1
IPHRDDVRLDAVDAF	HLA-DRB1*03:01	0.01	331	345	626	EPITOPE	1	7	2	yes	ATO70541.1
IPHRDDVRLDAVDAF	HLA-DRB1*03:01	0.01	331	345	626	EPITOPE	1	7	2	yes	AXO24867.1
IPHRDDVRLDAVDAF	HLA-DRB1*03:01	0.01	331	345	626	EPITOPE	1	7	2	yes	BAN29708.1
IPHRDDVRLDAVDAF	HLA-DRB3*01:01	0.01	331	345	626	EPITOPE	1	7	2	yes	APA74426.1
IPHRDDVRLDAVDAF	HLA-DRB3*01:01	0.01	331	345	626	EPITOPE	1	7	2	yes	APT09499.1
IPHRDDVRLDAVDAF	HLA-DRB3*01:01	0.01	331	345	626	EPITOPE	1	7	2	yes	ATO61406.1
IPHRDDVRLDAVDAF	HLA-DRB3*01:01	0.01	331	345	626	EPITOPE	1	7	2	yes	ATO65966.1
IPHRDDVRLDAVDAF	HLA-DRB3*01:01	0.01	331	345	626	EPITOPE	1	7	2	yes	ATO70541.1
IPHRDDVRLDAVDAF	HLA-DRB3*01:01	0.01	331	345	626	EPITOPE	1	7	2	yes	AXO24867.1
IPHRDDVRLDAVDAF	HLA-DRB3*01:01	0.01	331	345	626	EPITOPE	1	7	2	yes	BAN29708.1
LTLDAAHRPDKVWRY	HLA-DRB3*01:01	0.01	208	222	626	EPITOPE	1	7	1	yes	APA74426.1
LTLDAAHRPDKVWRY	HLA-DRB3*01:01	0.01	208	222	626	EPITOPE	1	7	1	yes	APT09499.1
LTLDAAHRPDKVWRY	HLA-DRB3*01:01	0.01	208	222	626	EPITOPE	1	7	1	yes	ATO61406.1
LTLDAAHRPDKVWRY	HLA-DRB3*01:01	0.01	208	222	626	EPITOPE	1	7	1	yes	ATO65966.1
LTLDAAHRPDKVWRY	HLA-DRB3*01:01	0.01	208	222	626	EPITOPE	1	7	1	yes	ATO70541.1
LTLDAAHRPDKVWRY	HLA-DRB3*01:01	0.01	208	222	626	EPITOPE	1	7	1	yes	AXO24867.1
LTLDAAHRPDKVWRY	HLA-DRB3*01:01	0.01	208	222	626	EPITOPE	1	7	1	yes	BAN29708.1
NRTVYYLTLDAAHRP	HLA-DRB3*01:01	0.015	202	216	626	EPITOPE	1	7	1	yes	APA74426.1
NRTVYYLTLDAAHRP	HLA-DRB3*01:01	0.015	202	216	626	EPITOPE	1	7	1	yes	APT09499.1
NRTVYYLTLDAAHRP	HLA-DRB3*01:01	0.015	202	216	626	EPITOPE	1	7	1	yes	ATO61406.1
NRTVYYLTLDAAHRP	HLA-DRB3*01:01	0.015	202	216	626	EPITOPE	1	7	1	yes	ATO65966.1
NRTVYYLTLDAAHRP	HLA-DRB3*01:01	0.015	202	216	626	EPITOPE	1	7	1	yes	ATO70541.1
NRTVYYLTLDAAHRP	HLA-DRB3*01:01	0.015	202	216	626	EPITOPE	1	7	1	yes	AXO24867.1
NRTVYYLTLDAAHRP	HLA-DRB3*01:01	0.015	202	216	626	EPITOPE	1	7	1	yes	BAN29708.1
PHRDDVRLDAVDAFE	HLA-DRB1*03:01	0.01	332	346	626	EPITOPE	1	7	2	yes	APA74426.1
PHRDDVRLDAVDAFE	HLA-DRB1*03:01	0.01	332	346	626	EPITOPE	1	7	2	yes	APT09499.1
PHRDDVRLDAVDAFE	HLA-DRB1*03:01	0.01	332	346	626	EPITOPE	1	7	2	yes	ATO61406.1
PHRDDVRLDAVDAFE	HLA-DRB1*03:01	0.01	332	346	626	EPITOPE	1	7	2	yes	ATO65966.1
PHRDDVRLDAVDAFE	HLA-DRB1*03:01	0.01	332	346	626	EPITOPE	1	7	2	yes	ATO70541.1
PHRDDVRLDAVDAFE	HLA-DRB1*03:01	0.01	332	346	626	EPITOPE	1	7	2	yes	AXO24867.1
PHRDDVRLDAVDAFE	HLA-DRB1*03:01	0.01	332	346	626	EPITOPE	1	7	2	yes	BAN29708.1
PHRDDVRLDAVDAFE	HLA-DRB3*01:01	0.01	332	346	626	EPITOPE	1	7	2	yes	APA74426.1
PHRDDVRLDAVDAFE	HLA-DRB3*01:01	0.01	332	346	626	EPITOPE	1	7	2	yes	APT09499.1
PHRDDVRLDAVDAFE	HLA-DRB3*01:01	0.01	332	346	626	EPITOPE	1	7	2	yes	ATO61406.1
PHRDDVRLDAVDAFE	HLA-DRB3*01:01	0.01	332	346	626	EPITOPE	1	7	2	yes	ATO65966.1
PHRDDVRLDAVDAFE	HLA-DRB3*01:01	0.01	332	346	626	EPITOPE	1	7	2	yes	ATO70541.1
PHRDDVRLDAVDAFE	HLA-DRB3*01:01	0.01	332	346	626	EPITOPE	1	7	2	yes	AXO24867.1
PHRDDVRLDAVDAFE	HLA-DRB3*01:01	0.01	332	346	626	EPITOPE	1	7	2	yes	BAN29708.1
RDDVRLDAVDAFEGH	HLA-DRB1*03:01	0.015	334	348	626	EPITOPE	1	7	2	yes	APA74426.1
RDDVRLDAVDAFEGH	HLA-DRB1*03:01	0.015	334	348	626	EPITOPE	1	7	2	yes	APT09499.1
RDDVRLDAVDAFEGH	HLA-DRB1*03:01	0.015	334	348	626	EPITOPE	1	7	2	yes	ATO61406.1
RDDVRLDAVDAFEGH	HLA-DRB1*03:01	0.015	334	348	626	EPITOPE	1	7	2	yes	ATO65966.1
RDDVRLDAVDAFEGH	HLA-DRB1*03:01	0.015	334	348	626	EPITOPE	1	7	2	yes	ATO70541.1
RDDVRLDAVDAFEGH	HLA-DRB1*03:01	0.015	334	348	626	EPITOPE	1	7	2	yes	AXO24867.1
RDDVRLDAVDAFEGH	HLA-DRB1*03:01	0.015	334	348	626	EPITOPE	1	7	2	yes	BAN29708.1
RDDVRLDAVDAFEGH	HLA-DRB3*01:01	0.01	334	348	626	EPITOPE	1	7	2	yes	APA74426.1
RDDVRLDAVDAFEGH	HLA-DRB3*01:01	0.01	334	348	626	EPITOPE	1	7	2	yes	APT09499.1
RDDVRLDAVDAFEGH	HLA-DRB3*01:01	0.01	334	348	626	EPITOPE	1	7	2	yes	ATO61406.1
RDDVRLDAVDAFEGH	HLA-DRB3*01:01	0.01	334	348	626	EPITOPE	1	7	2	yes	ATO65966.1
RDDVRLDAVDAFEGH	HLA-DRB3*01:01	0.01	334	348	626	EPITOPE	1	7	2	yes	ATO70541.1
RDDVRLDAVDAFEGH	HLA-DRB3*01:01	0.01	334	348	626	EPITOPE	1	7	2	yes	AXO24867.1
RDDVRLDAVDAFEGH	HLA-DRB3*01:01	0.01	334	348	626	EPITOPE	1	7	2	yes	BAN29708.1
RTVYYLTLDAAHRPD	HLA-DRB3*01:01	0.015	203	217	626	EPITOPE	1	7	1	yes	APA74426.1
RTVYYLTLDAAHRPD	HLA-DRB3*01:01	0.015	203	217	626	EPITOPE	1	7	1	yes	APT09499.1
RTVYYLTLDAAHRPD	HLA-DRB3*01:01	0.015	203	217	626	EPITOPE	1	7	1	yes	ATO61406.1
RTVYYLTLDAAHRPD	HLA-DRB3*01:01	0.015	203	217	626	EPITOPE	1	7	1	yes	ATO65966.1
RTVYYLTLDAAHRPD	HLA-DRB3*01:01	0.015	203	217	626	EPITOPE	1	7	1	yes	ATO70541.1
RTVYYLTLDAAHRPD	HLA-DRB3*01:01	0.015	203	217	626	EPITOPE	1	7	1	yes	AXO24867.1
RTVYYLTLDAAHRPD	HLA-DRB3*01:01	0.015	203	217	626	EPITOPE	1	7	1	yes	BAN29708.1
SEFRYADAADPHAQF	HLA-DRB3*01:01	0.015	264	278	626	EPITOPE	1	7	1	yes	APA74426.1
SEFRYADAADPHAQF	HLA-DRB3*01:01	0.015	264	278	626	EPITOPE	1	7	1	yes	APT09499.1
SEFRYADAADPHAQF	HLA-DRB3*01:01	0.015	264	278	626	EPITOPE	1	7	1	yes	ATO61406.1
SEFRYADAADPHAQF	HLA-DRB3*01:01	0.015	264	278	626	EPITOPE	1	7	1	yes	ATO65966.1
SEFRYADAADPHAQF	HLA-DRB3*01:01	0.015	264	278	626	EPITOPE	1	7	1	yes	ATO70541.1
SEFRYADAADPHAQF	HLA-DRB3*01:01	0.015	264	278	626	EPITOPE	1	7	1	yes	AXO24867.1
SEFRYADAADPHAQF	HLA-DRB3*01:01	0.015	264	278	626	EPITOPE	1	7	1	yes	BAN29708.1
TVYYLTLDAAHRPDK	HLA-DRB3*01:01	0.015	204	218	626	EPITOPE	1	7	1	yes	APA74426.1
TVYYLTLDAAHRPDK	HLA-DRB3*01:01	0.015	204	218	626	EPITOPE	1	7	1	yes	APT09499.1
TVYYLTLDAAHRPDK	HLA-DRB3*01:01	0.015	204	218	626	EPITOPE	1	7	1	yes	ATO61406.1
TVYYLTLDAAHRPDK	HLA-DRB3*01:01	0.015	204	218	626	EPITOPE	1	7	1	yes	ATO65966.1
TVYYLTLDAAHRPDK	HLA-DRB3*01:01	0.015	204	218	626	EPITOPE	1	7	1	yes	ATO70541.1
TVYYLTLDAAHRPDK	HLA-DRB3*01:01	0.015	204	218	626	EPITOPE	1	7	1	yes	AXO24867.1
TVYYLTLDAAHRPDK	HLA-DRB3*01:01	0.015	204	218	626	EPITOPE	1	7	1	yes	BAN29708.1
VERRDWAVADDGTRI	HLA-DRB3*01:01	0.015	441	455	626	EPITOPE	1	4	1	yes	ATO61406.1
VERRDWAVADDGTRI	HLA-DRB3*01:01	0.015	441	455	626	EPITOPE	1	4	1	yes	ATO65966.1
VERRDWAVADDGTRI	HLA-DRB3*01:01	0.015	441	455	626	EPITOPE	1	4	1	yes	ATO70541.1
VERRDWAVADDGTRI	HLA-DRB3*01:01	0.015	441	455	626	EPITOPE	1	4	1	yes	BAN29708.1
VERRDWAVADDGTRV	HLA-DRB3*01:01	0.015	441	455	626	EPITOPE	1	3	1	yes	APA74426.1
VERRDWAVADDGTRV	HLA-DRB3*01:01	0.015	441	455	626	EPITOPE	1	3	1	yes	APT09499.1
VERRDWAVADDGTRV	HLA-DRB3*01:01	0.015	441	455	626	EPITOPE	1	3	1	yes	AXO24867.1
VRLDAVDAFEGHLVI	HLA-DRB3*01:01	0.01	337	351	626	EPITOPE	1	7	1	yes	APA74426.1
VRLDAVDAFEGHLVI	HLA-DRB3*01:01	0.01	337	351	626	EPITOPE	1	7	1	yes	APT09499.1
VRLDAVDAFEGHLVI	HLA-DRB3*01:01	0.01	337	351	626	EPITOPE	1	7	1	yes	ATO61406.1
VRLDAVDAFEGHLVI	HLA-DRB3*01:01	0.01	337	351	626	EPITOPE	1	7	1	yes	ATO65966.1
VRLDAVDAFEGHLVI	HLA-DRB3*01:01	0.01	337	351	626	EPITOPE	1	7	1	yes	ATO70541.1
VRLDAVDAFEGHLVI	HLA-DRB3*01:01	0.01	337	351	626	EPITOPE	1	7	1	yes	AXO24867.1
VRLDAVDAFEGHLVI	HLA-DRB3*01:01	0.01	337	351	626	EPITOPE	1	7	1	yes	BAN29708.1
VYYLTLDAAHRPDKV	HLA-DRB3*01:01	0.015	205	219	626	EPITOPE	1	7	1	yes	APA74426.1
VYYLTLDAAHRPDKV	HLA-DRB3*01:01	0.015	205	219	626	EPITOPE	1	7	1	yes	APT09499.1
VYYLTLDAAHRPDKV	HLA-DRB3*01:01	0.015	205	219	626	EPITOPE	1	7	1	yes	ATO61406.1
VYYLTLDAAHRPDKV	HLA-DRB3*01:01	0.015	205	219	626	EPITOPE	1	7	1	yes	ATO65966.1
VYYLTLDAAHRPDKV	HLA-DRB3*01:01	0.015	205	219	626	EPITOPE	1	7	1	yes	ATO70541.1
VYYLTLDAAHRPDKV	HLA-DRB3*01:01	0.015	205	219	626	EPITOPE	1	7	1	yes	AXO24867.1
VYYLTLDAAHRPDKV	HLA-DRB3*01:01	0.015	205	219	626	EPITOPE	1	7	1	yes	BAN29708.1
YEICIDPSFSIARLS	HLA-DRB3*01:01	0.01	479	493	626	EPITOPE	1	7	1	yes	APA74426.1
YEICIDPSFSIARLS	HLA-DRB3*01:01	0.01	479	493	626	EPITOPE	1	7	1	yes	APT09499.1
YEICIDPSFSIARLS	HLA-DRB3*01:01	0.01	479	493	626	EPITOPE	1	7	1	yes	ATO61406.1
YEICIDPSFSIARLS	HLA-DRB3*01:01	0.01	479	493	626	EPITOPE	1	7	1	yes	ATO65966.1
YEICIDPSFSIARLS	HLA-DRB3*01:01	0.01	479	493	626	EPITOPE	1	7	1	yes	ATO70541.1
YEICIDPSFSIARLS	HLA-DRB3*01:01	0.01	479	493	626	EPITOPE	1	7	1	yes	AXO24867.1
YEICIDPSFSIARLS	HLA-DRB3*01:01	0.01	479	493	626	EPITOPE	1	7	1	yes	BAN29708.1
YGAYEICIDPSFSIA	HLA-DRB3*01:01	0.01	476	490	626	EPITOPE	1	7	1	yes	APA74426.1
YGAYEICIDPSFSIA	HLA-DRB3*01:01	0.01	476	490	626	EPITOPE	1	7	1	yes	APT09499.1
YGAYEICIDPSFSIA	HLA-DRB3*01:01	0.01	476	490	626	EPITOPE	1	7	1	yes	ATO61406.1
YGAYEICIDPSFSIA	HLA-DRB3*01:01	0.01	476	490	626	EPITOPE	1	7	1	yes	ATO65966.1
YGAYEICIDPSFSIA	HLA-DRB3*01:01	0.01	476	490	626	EPITOPE	1	7	1	yes	ATO70541.1
YGAYEICIDPSFSIA	HLA-DRB3*01:01	0.01	476	490	626	EPITOPE	1	7	1	yes	AXO24867.1
YGAYEICIDPSFSIA	HLA-DRB3*01:01	0.01	476	490	626	EPITOPE	1	7	1	yes	BAN29708.1
YYLTLDAAHRPDKVW	HLA-DRB3*01:01	0.015	206	220	626	EPITOPE	1	7	1	yes	APA74426.1
YYLTLDAAHRPDKVW	HLA-DRB3*01:01	0.015	206	220	626	EPITOPE	1	7	1	yes	APT09499.1
YYLTLDAAHRPDKVW	HLA-DRB3*01:01	0.015	206	220	626	EPITOPE	1	7	1	yes	ATO61406.1
YYLTLDAAHRPDKVW	HLA-DRB3*01:01	0.015	206	220	626	EPITOPE	1	7	1	yes	ATO65966.1
YYLTLDAAHRPDKVW	HLA-DRB3*01:01	0.015	206	220	626	EPITOPE	1	7	1	yes	ATO70541.1
YYLTLDAAHRPDKVW	HLA-DRB3*01:01	0.015	206	220	626	EPITOPE	1	7	1	yes	AXO24867.1
YYLTLDAAHRPDKVW	HLA-DRB3*01:01	0.015	206	220	626	EPITOPE	1	7	1	yes	BAN29708.1
DDFAYLVDFGIASAT	HLA-DRB3*01:01	0.01	150	164	642	EPITOPE	1	7	1	yes	APA75043.1
DDFAYLVDFGIASAT	HLA-DRB3*01:01	0.01	150	164	642	EPITOPE	1	7	1	yes	APT10222.1
DDFAYLVDFGIASAT	HLA-DRB3*01:01	0.01	150	164	642	EPITOPE	1	7	1	yes	ATO62033.1
DDFAYLVDFGIASAT	HLA-DRB3*01:01	0.01	150	164	642	EPITOPE	1	7	1	yes	ATO66568.1
DDFAYLVDFGIASAT	HLA-DRB3*01:01	0.01	150	164	642	EPITOPE	1	7	1	yes	ATO71101.1
DDFAYLVDFGIASAT	HLA-DRB3*01:01	0.01	150	164	642	EPITOPE	1	7	1	yes	AXO24309.1
DDFAYLVDFGIASAT	HLA-DRB3*01:01	0.01	150	164	642	EPITOPE	1	7	1	yes	BAN30353.1
DFAYLVDFGIASATT	HLA-DRB3*01:01	0.01	151	165	642	EPITOPE	1	7	1	yes	APA75043.1
DFAYLVDFGIASATT	HLA-DRB3*01:01	0.01	151	165	642	EPITOPE	1	7	1	yes	APT10222.1
DFAYLVDFGIASATT	HLA-DRB3*01:01	0.01	151	165	642	EPITOPE	1	7	1	yes	ATO62033.1
DFAYLVDFGIASATT	HLA-DRB3*01:01	0.01	151	165	642	EPITOPE	1	7	1	yes	ATO66568.1
DFAYLVDFGIASATT	HLA-DRB3*01:01	0.01	151	165	642	EPITOPE	1	7	1	yes	ATO71101.1
DFAYLVDFGIASATT	HLA-DRB3*01:01	0.01	151	165	642	EPITOPE	1	7	1	yes	AXO24309.1
DFAYLVDFGIASATT	HLA-DRB3*01:01	0.01	151	165	642	EPITOPE	1	7	1	yes	BAN30353.1
ESFSSDPVFRERMKR	HLA-DRB3*01:01	0.015	49	63	642	EPITOPE	1	7	1	yes	APA75043.1
ESFSSDPVFRERMKR	HLA-DRB3*01:01	0.015	49	63	642	EPITOPE	1	7	1	yes	APT10222.1
ESFSSDPVFRERMKR	HLA-DRB3*01:01	0.015	49	63	642	EPITOPE	1	7	1	yes	ATO62033.1
ESFSSDPVFRERMKR	HLA-DRB3*01:01	0.015	49	63	642	EPITOPE	1	7	1	yes	ATO66568.1
ESFSSDPVFRERMKR	HLA-DRB3*01:01	0.015	49	63	642	EPITOPE	1	7	1	yes	ATO71101.1
ESFSSDPVFRERMKR	HLA-DRB3*01:01	0.015	49	63	642	EPITOPE	1	7	1	yes	AXO24309.1
ESFSSDPVFRERMKR	HLA-DRB3*01:01	0.015	49	63	642	EPITOPE	1	7	1	yes	BAN30353.1
FAYLVDFGIASATTD	HLA-DRB3*01:01	0.01	152	166	642	EPITOPE	1	7	1	yes	APA75043.1
FAYLVDFGIASATTD	HLA-DRB3*01:01	0.01	152	166	642	EPITOPE	1	7	1	yes	APT10222.1
FAYLVDFGIASATTD	HLA-DRB3*01:01	0.01	152	166	642	EPITOPE	1	7	1	yes	ATO62033.1
FAYLVDFGIASATTD	HLA-DRB3*01:01	0.01	152	166	642	EPITOPE	1	7	1	yes	ATO66568.1
FAYLVDFGIASATTD	HLA-DRB3*01:01	0.01	152	166	642	EPITOPE	1	7	1	yes	ATO71101.1
FAYLVDFGIASATTD	HLA-DRB3*01:01	0.01	152	166	642	EPITOPE	1	7	1	yes	AXO24309.1
FAYLVDFGIASATTD	HLA-DRB3*01:01	0.01	152	166	642	EPITOPE	1	7	1	yes	BAN30353.1
ILVTRDDFAYLVDFG	HLA-DRB3*01:01	0.01	145	159	642	EPITOPE	1	7	1	yes	APA75043.1
ILVTRDDFAYLVDFG	HLA-DRB3*01:01	0.01	145	159	642	EPITOPE	1	7	1	yes	APT10222.1
ILVTRDDFAYLVDFG	HLA-DRB3*01:01	0.01	145	159	642	EPITOPE	1	7	1	yes	ATO62033.1
ILVTRDDFAYLVDFG	HLA-DRB3*01:01	0.01	145	159	642	EPITOPE	1	7	1	yes	ATO66568.1
ILVTRDDFAYLVDFG	HLA-DRB3*01:01	0.01	145	159	642	EPITOPE	1	7	1	yes	ATO71101.1
ILVTRDDFAYLVDFG	HLA-DRB3*01:01	0.01	145	159	642	EPITOPE	1	7	1	yes	AXO24309.1
ILVTRDDFAYLVDFG	HLA-DRB3*01:01	0.01	145	159	642	EPITOPE	1	7	1	yes	BAN30353.1
KLLNESFSSDPVFRE	HLA-DRB3*01:01	0.015	45	59	642	EPITOPE	1	7	1	yes	APA75043.1
KLLNESFSSDPVFRE	HLA-DRB3*01:01	0.015	45	59	642	EPITOPE	1	7	1	yes	APT10222.1
KLLNESFSSDPVFRE	HLA-DRB3*01:01	0.015	45	59	642	EPITOPE	1	7	1	yes	ATO62033.1
KLLNESFSSDPVFRE	HLA-DRB3*01:01	0.015	45	59	642	EPITOPE	1	7	1	yes	ATO66568.1
KLLNESFSSDPVFRE	HLA-DRB3*01:01	0.015	45	59	642	EPITOPE	1	7	1	yes	ATO71101.1
KLLNESFSSDPVFRE	HLA-DRB3*01:01	0.015	45	59	642	EPITOPE	1	7	1	yes	AXO24309.1
KLLNESFSSDPVFRE	HLA-DRB3*01:01	0.015	45	59	642	EPITOPE	1	7	1	yes	BAN30353.1
LLNESFSSDPVFRER	HLA-DRB3*01:01	0.015	46	60	642	EPITOPE	1	7	1	yes	APA75043.1
LLNESFSSDPVFRER	HLA-DRB3*01:01	0.015	46	60	642	EPITOPE	1	7	1	yes	APT10222.1
LLNESFSSDPVFRER	HLA-DRB3*01:01	0.015	46	60	642	EPITOPE	1	7	1	yes	ATO62033.1
LLNESFSSDPVFRER	HLA-DRB3*01:01	0.015	46	60	642	EPITOPE	1	7	1	yes	ATO66568.1
LLNESFSSDPVFRER	HLA-DRB3*01:01	0.015	46	60	642	EPITOPE	1	7	1	yes	ATO71101.1
LLNESFSSDPVFRER	HLA-DRB3*01:01	0.015	46	60	642	EPITOPE	1	7	1	yes	AXO24309.1
LLNESFSSDPVFRER	HLA-DRB3*01:01	0.015	46	60	642	EPITOPE	1	7	1	yes	BAN30353.1
LNESFSSDPVFRERM	HLA-DRB3*01:01	0.015	47	61	642	EPITOPE	1	7	1	yes	APA75043.1
LNESFSSDPVFRERM	HLA-DRB3*01:01	0.015	47	61	642	EPITOPE	1	7	1	yes	APT10222.1
LNESFSSDPVFRERM	HLA-DRB3*01:01	0.015	47	61	642	EPITOPE	1	7	1	yes	ATO62033.1
LNESFSSDPVFRERM	HLA-DRB3*01:01	0.015	47	61	642	EPITOPE	1	7	1	yes	ATO66568.1
LNESFSSDPVFRERM	HLA-DRB3*01:01	0.015	47	61	642	EPITOPE	1	7	1	yes	ATO71101.1
LNESFSSDPVFRERM	HLA-DRB3*01:01	0.015	47	61	642	EPITOPE	1	7	1	yes	AXO24309.1
LNESFSSDPVFRERM	HLA-DRB3*01:01	0.015	47	61	642	EPITOPE	1	7	1	yes	BAN30353.1
LVTRDDFAYLVDFGI	HLA-DRB3*01:01	0.01	146	160	642	EPITOPE	1	7	1	yes	APA75043.1
LVTRDDFAYLVDFGI	HLA-DRB3*01:01	0.01	146	160	642	EPITOPE	1	7	1	yes	APT10222.1
LVTRDDFAYLVDFGI	HLA-DRB3*01:01	0.01	146	160	642	EPITOPE	1	7	1	yes	ATO62033.1
LVTRDDFAYLVDFGI	HLA-DRB3*01:01	0.01	146	160	642	EPITOPE	1	7	1	yes	ATO66568.1
LVTRDDFAYLVDFGI	HLA-DRB3*01:01	0.01	146	160	642	EPITOPE	1	7	1	yes	ATO71101.1
LVTRDDFAYLVDFGI	HLA-DRB3*01:01	0.01	146	160	642	EPITOPE	1	7	1	yes	AXO24309.1
LVTRDDFAYLVDFGI	HLA-DRB3*01:01	0.01	146	160	642	EPITOPE	1	7	1	yes	BAN30353.1
NESFSSDPVFRERMK	HLA-DRB3*01:01	0.015	48	62	642	EPITOPE	1	7	1	yes	APA75043.1
NESFSSDPVFRERMK	HLA-DRB3*01:01	0.015	48	62	642	EPITOPE	1	7	1	yes	APT10222.1
NESFSSDPVFRERMK	HLA-DRB3*01:01	0.015	48	62	642	EPITOPE	1	7	1	yes	ATO62033.1
NESFSSDPVFRERMK	HLA-DRB3*01:01	0.015	48	62	642	EPITOPE	1	7	1	yes	ATO66568.1
NESFSSDPVFRERMK	HLA-DRB3*01:01	0.015	48	62	642	EPITOPE	1	7	1	yes	ATO71101.1
NESFSSDPVFRERMK	HLA-DRB3*01:01	0.015	48	62	642	EPITOPE	1	7	1	yes	AXO24309.1
NESFSSDPVFRERMK	HLA-DRB3*01:01	0.015	48	62	642	EPITOPE	1	7	1	yes	BAN30353.1
NILVTRDDFAYLVDF	HLA-DRB3*01:01	0.01	144	158	642	EPITOPE	1	7	1	yes	APA75043.1
NILVTRDDFAYLVDF	HLA-DRB3*01:01	0.01	144	158	642	EPITOPE	1	7	1	yes	APT10222.1
NILVTRDDFAYLVDF	HLA-DRB3*01:01	0.01	144	158	642	EPITOPE	1	7	1	yes	ATO62033.1
NILVTRDDFAYLVDF	HLA-DRB3*01:01	0.01	144	158	642	EPITOPE	1	7	1	yes	ATO66568.1
NILVTRDDFAYLVDF	HLA-DRB3*01:01	0.01	144	158	642	EPITOPE	1	7	1	yes	ATO71101.1
NILVTRDDFAYLVDF	HLA-DRB3*01:01	0.01	144	158	642	EPITOPE	1	7	1	yes	AXO24309.1
NILVTRDDFAYLVDF	HLA-DRB3*01:01	0.01	144	158	642	EPITOPE	1	7	1	yes	BAN30353.1
PQNILVTRDDFAYLV	HLA-DRB3*01:01	0.01	142	156	642	EPITOPE	1	7	1	yes	APA75043.1
PQNILVTRDDFAYLV	HLA-DRB3*01:01	0.01	142	156	642	EPITOPE	1	7	1	yes	APT10222.1
PQNILVTRDDFAYLV	HLA-DRB3*01:01	0.01	142	156	642	EPITOPE	1	7	1	yes	ATO62033.1
PQNILVTRDDFAYLV	HLA-DRB3*01:01	0.01	142	156	642	EPITOPE	1	7	1	yes	ATO66568.1
PQNILVTRDDFAYLV	HLA-DRB3*01:01	0.01	142	156	642	EPITOPE	1	7	1	yes	ATO71101.1
PQNILVTRDDFAYLV	HLA-DRB3*01:01	0.01	142	156	642	EPITOPE	1	7	1	yes	AXO24309.1
PQNILVTRDDFAYLV	HLA-DRB3*01:01	0.01	142	156	642	EPITOPE	1	7	1	yes	BAN30353.1
QNILVTRDDFAYLVD	HLA-DRB3*01:01	0.01	143	157	642	EPITOPE	1	7	1	yes	APA75043.1
QNILVTRDDFAYLVD	HLA-DRB3*01:01	0.01	143	157	642	EPITOPE	1	7	1	yes	APT10222.1
QNILVTRDDFAYLVD	HLA-DRB3*01:01	0.01	143	157	642	EPITOPE	1	7	1	yes	ATO62033.1
QNILVTRDDFAYLVD	HLA-DRB3*01:01	0.01	143	157	642	EPITOPE	1	7	1	yes	ATO66568.1
QNILVTRDDFAYLVD	HLA-DRB3*01:01	0.01	143	157	642	EPITOPE	1	7	1	yes	ATO71101.1
QNILVTRDDFAYLVD	HLA-DRB3*01:01	0.01	143	157	642	EPITOPE	1	7	1	yes	AXO24309.1
QNILVTRDDFAYLVD	HLA-DRB3*01:01	0.01	143	157	642	EPITOPE	1	7	1	yes	BAN30353.1
RDDFAYLVDFGIASA	HLA-DRB3*01:01	0.01	149	163	642	EPITOPE	1	7	1	yes	APA75043.1
RDDFAYLVDFGIASA	HLA-DRB3*01:01	0.01	149	163	642	EPITOPE	1	7	1	yes	APT10222.1
RDDFAYLVDFGIASA	HLA-DRB3*01:01	0.01	149	163	642	EPITOPE	1	7	1	yes	ATO62033.1
RDDFAYLVDFGIASA	HLA-DRB3*01:01	0.01	149	163	642	EPITOPE	1	7	1	yes	ATO66568.1
RDDFAYLVDFGIASA	HLA-DRB3*01:01	0.01	149	163	642	EPITOPE	1	7	1	yes	ATO71101.1
RDDFAYLVDFGIASA	HLA-DRB3*01:01	0.01	149	163	642	EPITOPE	1	7	1	yes	AXO24309.1
RDDFAYLVDFGIASA	HLA-DRB3*01:01	0.01	149	163	642	EPITOPE	1	7	1	yes	BAN30353.1
TRDDFAYLVDFGIAS	HLA-DRB3*01:01	0.01	148	162	642	EPITOPE	1	7	1	yes	APA75043.1
TRDDFAYLVDFGIAS	HLA-DRB3*01:01	0.01	148	162	642	EPITOPE	1	7	1	yes	APT10222.1
TRDDFAYLVDFGIAS	HLA-DRB3*01:01	0.01	148	162	642	EPITOPE	1	7	1	yes	ATO62033.1
TRDDFAYLVDFGIAS	HLA-DRB3*01:01	0.01	148	162	642	EPITOPE	1	7	1	yes	ATO66568.1
TRDDFAYLVDFGIAS	HLA-DRB3*01:01	0.01	148	162	642	EPITOPE	1	7	1	yes	ATO71101.1
TRDDFAYLVDFGIAS	HLA-DRB3*01:01	0.01	148	162	642	EPITOPE	1	7	1	yes	AXO24309.1
TRDDFAYLVDFGIAS	HLA-DRB3*01:01	0.01	148	162	642	EPITOPE	1	7	1	yes	BAN30353.1
VTRDDFAYLVDFGIA	HLA-DRB3*01:01	0.015	147	161	642	EPITOPE	1	7	1	yes	APA75043.1
VTRDDFAYLVDFGIA	HLA-DRB3*01:01	0.015	147	161	642	EPITOPE	1	7	1	yes	APT10222.1
VTRDDFAYLVDFGIA	HLA-DRB3*01:01	0.015	147	161	642	EPITOPE	1	7	1	yes	ATO62033.1
VTRDDFAYLVDFGIA	HLA-DRB3*01:01	0.015	147	161	642	EPITOPE	1	7	1	yes	ATO66568.1
VTRDDFAYLVDFGIA	HLA-DRB3*01:01	0.015	147	161	642	EPITOPE	1	7	1	yes	ATO71101.1
VTRDDFAYLVDFGIA	HLA-DRB3*01:01	0.015	147	161	642	EPITOPE	1	7	1	yes	AXO24309.1
VTRDDFAYLVDFGIA	HLA-DRB3*01:01	0.015	147	161	642	EPITOPE	1	7	1	yes	BAN30353.1
ELRGPAWSGDAAAAM	HLA-DRB3*01:01	0.01	52	66	644	EPITOPE	1	7	1	yes	APA74951.1
ELRGPAWSGDAAAAM	HLA-DRB3*01:01	0.01	52	66	644	EPITOPE	1	7	1	yes	APT10145.1
ELRGPAWSGDAAAAM	HLA-DRB3*01:01	0.01	52	66	644	EPITOPE	1	7	1	yes	ATO61956.1
ELRGPAWSGDAAAAM	HLA-DRB3*01:01	0.01	52	66	644	EPITOPE	1	7	1	yes	ATO66493.1
ELRGPAWSGDAAAAM	HLA-DRB3*01:01	0.01	52	66	644	EPITOPE	1	7	1	yes	ATO71025.1
ELRGPAWSGDAAAAM	HLA-DRB3*01:01	0.01	52	66	644	EPITOPE	1	7	1	yes	AXO24391.1
ELRGPAWSGDAAAAM	HLA-DRB3*01:01	0.01	52	66	644	EPITOPE	1	7	1	yes	BAN30256.1
GPAWSGDAAAAMAAA	HLA-DRB3*01:01	0.01	55	69	644	EPITOPE	1	7	1	yes	APA74951.1
GPAWSGDAAAAMAAA	HLA-DRB3*01:01	0.01	55	69	644	EPITOPE	1	7	1	yes	APT10145.1
GPAWSGDAAAAMAAA	HLA-DRB3*01:01	0.01	55	69	644	EPITOPE	1	7	1	yes	ATO61956.1
GPAWSGDAAAAMAAA	HLA-DRB3*01:01	0.01	55	69	644	EPITOPE	1	7	1	yes	ATO66493.1
GPAWSGDAAAAMAAA	HLA-DRB3*01:01	0.01	55	69	644	EPITOPE	1	7	1	yes	ATO71025.1
GPAWSGDAAAAMAAA	HLA-DRB3*01:01	0.01	55	69	644	EPITOPE	1	7	1	yes	AXO24391.1
GPAWSGDAAAAMAAA	HLA-DRB3*01:01	0.01	55	69	644	EPITOPE	1	7	1	yes	BAN30256.1
LRGPAWSGDAAAAMA	HLA-DRB3*01:01	0.01	53	67	644	EPITOPE	1	7	1	yes	APA74951.1
LRGPAWSGDAAAAMA	HLA-DRB3*01:01	0.01	53	67	644	EPITOPE	1	7	1	yes	APT10145.1
LRGPAWSGDAAAAMA	HLA-DRB3*01:01	0.01	53	67	644	EPITOPE	1	7	1	yes	ATO61956.1
LRGPAWSGDAAAAMA	HLA-DRB3*01:01	0.01	53	67	644	EPITOPE	1	7	1	yes	ATO66493.1
LRGPAWSGDAAAAMA	HLA-DRB3*01:01	0.01	53	67	644	EPITOPE	1	7	1	yes	ATO71025.1
LRGPAWSGDAAAAMA	HLA-DRB3*01:01	0.01	53	67	644	EPITOPE	1	7	1	yes	AXO24391.1
LRGPAWSGDAAAAMA	HLA-DRB3*01:01	0.01	53	67	644	EPITOPE	1	7	1	yes	BAN30256.1
PAWSGDAAAAMAAAV	HLA-DRB3*01:01	0.01	56	70	644	EPITOPE	1	7	1	yes	APA74951.1
PAWSGDAAAAMAAAV	HLA-DRB3*01:01	0.01	56	70	644	EPITOPE	1	7	1	yes	APT10145.1
PAWSGDAAAAMAAAV	HLA-DRB3*01:01	0.01	56	70	644	EPITOPE	1	7	1	yes	ATO61956.1
PAWSGDAAAAMAAAV	HLA-DRB3*01:01	0.01	56	70	644	EPITOPE	1	7	1	yes	ATO66493.1
PAWSGDAAAAMAAAV	HLA-DRB3*01:01	0.01	56	70	644	EPITOPE	1	7	1	yes	ATO71025.1
PAWSGDAAAAMAAAV	HLA-DRB3*01:01	0.01	56	70	644	EPITOPE	1	7	1	yes	AXO24391.1
PAWSGDAAAAMAAAV	HLA-DRB3*01:01	0.01	56	70	644	EPITOPE	1	7	1	yes	BAN30256.1
RGPAWSGDAAAAMAA	HLA-DRB3*01:01	0.01	54	68	644	EPITOPE	1	7	1	yes	APA74951.1
RGPAWSGDAAAAMAA	HLA-DRB3*01:01	0.01	54	68	644	EPITOPE	1	7	1	yes	APT10145.1
RGPAWSGDAAAAMAA	HLA-DRB3*01:01	0.01	54	68	644	EPITOPE	1	7	1	yes	ATO61956.1
RGPAWSGDAAAAMAA	HLA-DRB3*01:01	0.01	54	68	644	EPITOPE	1	7	1	yes	ATO66493.1
RGPAWSGDAAAAMAA	HLA-DRB3*01:01	0.01	54	68	644	EPITOPE	1	7	1	yes	ATO71025.1
RGPAWSGDAAAAMAA	HLA-DRB3*01:01	0.01	54	68	644	EPITOPE	1	7	1	yes	AXO24391.1
RGPAWSGDAAAAMAA	HLA-DRB3*01:01	0.01	54	68	644	EPITOPE	1	7	1	yes	BAN30256.1
AGMITKDFSIKVSCG	HLA-DRB3*01:01	0.01	149	163	662	EPITOPE	0.933333	7	1	yes	APA74147.1
AGMITKDFSIKVSCG	HLA-DRB3*01:01	0.01	149	163	662	EPITOPE	0.933333	7	1	yes	APT09196.1
AGMITKDFSIKVSCG	HLA-DRB3*01:01	0.01	149	163	662	EPITOPE	0.933333	7	1	yes	ATO61152.1
AGMITKDFSIKVSCG	HLA-DRB3*01:01	0.01	149	163	662	EPITOPE	0.933333	7	1	yes	ATO65710.1
AGMITKDFSIKVSCG	HLA-DRB3*01:01	0.01	149	163	662	EPITOPE	0.933333	7	1	yes	ATO70288.1
AGMITKDFSIKVSCG	HLA-DRB3*01:01	0.01	149	163	662	EPITOPE	0.933333	7	1	yes	AXO25128.1
AGMITKDFSIKVSCG	HLA-DRB3*01:01	0.01	149	163	662	EPITOPE	0.933333	7	1	yes	BAN29415.1
MAGMITKDFSIKVSC	HLA-DRB3*01:01	0.01	148	162	662	EPITOPE	1	7	1	yes	APA74147.1
MAGMITKDFSIKVSC	HLA-DRB3*01:01	0.01	148	162	662	EPITOPE	1	7	1	yes	APT09196.1
MAGMITKDFSIKVSC	HLA-DRB3*01:01	0.01	148	162	662	EPITOPE	1	7	1	yes	ATO61152.1
MAGMITKDFSIKVSC	HLA-DRB3*01:01	0.01	148	162	662	EPITOPE	1	7	1	yes	ATO65710.1
MAGMITKDFSIKVSC	HLA-DRB3*01:01	0.01	148	162	662	EPITOPE	1	7	1	yes	ATO70288.1
MAGMITKDFSIKVSC	HLA-DRB3*01:01	0.01	148	162	662	EPITOPE	1	7	1	yes	AXO25128.1
MAGMITKDFSIKVSC	HLA-DRB3*01:01	0.01	148	162	662	EPITOPE	1	7	1	yes	BAN29415.1
NPMAGMITKDFSIKV	HLA-DRB3*01:01	0.01	146	160	662	EPITOPE	1	7	1	yes	APA74147.1
NPMAGMITKDFSIKV	HLA-DRB3*01:01	0.01	146	160	662	EPITOPE	1	7	1	yes	APT09196.1
NPMAGMITKDFSIKV	HLA-DRB3*01:01	0.01	146	160	662	EPITOPE	1	7	1	yes	ATO61152.1
NPMAGMITKDFSIKV	HLA-DRB3*01:01	0.01	146	160	662	EPITOPE	1	7	1	yes	ATO65710.1
NPMAGMITKDFSIKV	HLA-DRB3*01:01	0.01	146	160	662	EPITOPE	1	7	1	yes	ATO70288.1
NPMAGMITKDFSIKV	HLA-DRB3*01:01	0.01	146	160	662	EPITOPE	1	7	1	yes	AXO25128.1
NPMAGMITKDFSIKV	HLA-DRB3*01:01	0.01	146	160	662	EPITOPE	1	7	1	yes	BAN29415.1
PMAGMITKDFSIKVS	HLA-DRB3*01:01	0.01	147	161	662	EPITOPE	1	7	1	yes	APA74147.1
PMAGMITKDFSIKVS	HLA-DRB3*01:01	0.01	147	161	662	EPITOPE	1	7	1	yes	APT09196.1
PMAGMITKDFSIKVS	HLA-DRB3*01:01	0.01	147	161	662	EPITOPE	1	7	1	yes	ATO61152.1
PMAGMITKDFSIKVS	HLA-DRB3*01:01	0.01	147	161	662	EPITOPE	1	7	1	yes	ATO65710.1
PMAGMITKDFSIKVS	HLA-DRB3*01:01	0.01	147	161	662	EPITOPE	1	7	1	yes	ATO70288.1
PMAGMITKDFSIKVS	HLA-DRB3*01:01	0.01	147	161	662	EPITOPE	1	7	1	yes	AXO25128.1
PMAGMITKDFSIKVS	HLA-DRB3*01:01	0.01	147	161	662	EPITOPE	1	7	1	yes	BAN29415.1
AARVNAAASVSVAEN	HLA-DRB1*09:01	0.02	132	146	672	EPITOPE	1	4	1	yes	ATO62399.1
AARVNAAASVSVAEN	HLA-DRB1*09:01	0.02	132	146	672	EPITOPE	1	4	1	yes	ATO66927.1
AARVNAAASVSVAEN	HLA-DRB1*09:01	0.02	132	146	672	EPITOPE	1	4	1	yes	ATO71462.1
AARVNAAASVSVAEN	HLA-DRB1*09:01	0.02	132	146	672	EPITOPE	1	4	1	yes	BAN30761.1
AARVNAAASVSVDEN	HLA-DRB1*09:01	0.02	132	146	672	EPITOPE	1	3	1	yes	APA75456.1
AARVNAAASVSVDEN	HLA-DRB1*09:01	0.02	132	146	672	EPITOPE	1	3	1	yes	APT11259.1
AARVNAAASVSVDEN	HLA-DRB1*09:01	0.02	132	146	672	EPITOPE	1	3	1	yes	AXO23901.1
ISSAARVNAAASVSV	HLA-DRB1*09:01	0.02	129	143	672	EPITOPE	1	7	1	yes	APA75456.1
ISSAARVNAAASVSV	HLA-DRB1*09:01	0.02	129	143	672	EPITOPE	1	7	1	yes	APT11259.1
ISSAARVNAAASVSV	HLA-DRB1*09:01	0.02	129	143	672	EPITOPE	1	7	1	yes	ATO62399.1
ISSAARVNAAASVSV	HLA-DRB1*09:01	0.02	129	143	672	EPITOPE	1	7	1	yes	ATO66927.1
ISSAARVNAAASVSV	HLA-DRB1*09:01	0.02	129	143	672	EPITOPE	1	7	1	yes	ATO71462.1
ISSAARVNAAASVSV	HLA-DRB1*09:01	0.02	129	143	672	EPITOPE	1	7	1	yes	AXO23901.1
ISSAARVNAAASVSV	HLA-DRB1*09:01	0.02	129	143	672	EPITOPE	1	7	1	yes	BAN30761.1
SAARVNAAASVSVAE	HLA-DRB1*09:01	0.02	131	145	672	EPITOPE	1	4	1	yes	ATO62399.1
SAARVNAAASVSVAE	HLA-DRB1*09:01	0.02	131	145	672	EPITOPE	1	4	1	yes	ATO66927.1
SAARVNAAASVSVAE	HLA-DRB1*09:01	0.02	131	145	672	EPITOPE	1	4	1	yes	ATO71462.1
SAARVNAAASVSVAE	HLA-DRB1*09:01	0.02	131	145	672	EPITOPE	1	4	1	yes	BAN30761.1
SAARVNAAASVSVDE	HLA-DRB1*09:01	0.02	131	145	672	EPITOPE	1	3	1	yes	APA75456.1
SAARVNAAASVSVDE	HLA-DRB1*09:01	0.02	131	145	672	EPITOPE	1	3	1	yes	APT11259.1
SAARVNAAASVSVDE	HLA-DRB1*09:01	0.02	131	145	672	EPITOPE	1	3	1	yes	AXO23901.1
SSAARVNAAASVSVA	HLA-DRB1*09:01	0.02	130	144	672	EPITOPE	1	4	1	yes	ATO62399.1
SSAARVNAAASVSVA	HLA-DRB1*09:01	0.02	130	144	672	EPITOPE	1	4	1	yes	ATO66927.1
SSAARVNAAASVSVA	HLA-DRB1*09:01	0.02	130	144	672	EPITOPE	1	4	1	yes	ATO71462.1
SSAARVNAAASVSVA	HLA-DRB1*09:01	0.02	130	144	672	EPITOPE	1	4	1	yes	BAN30761.1
SSAARVNAAASVSVD	HLA-DRB1*09:01	0.02	130	144	672	EPITOPE	1	3	1	yes	APA75456.1
SSAARVNAAASVSVD	HLA-DRB1*09:01	0.02	130	144	672	EPITOPE	1	3	1	yes	APT11259.1
SSAARVNAAASVSVD	HLA-DRB1*09:01	0.02	130	144	672	EPITOPE	1	3	1	yes	AXO23901.1
ASVINASPTAAALAP	HLA-DRB1*09:01	0.02	598	612	676	EPITOPE	1	2	1	yes	APA76355.1
ASVINASPTAAALAP	HLA-DRB1*09:01	0.02	598	612	676	EPITOPE	1	2	1	yes	AXO23038.1
DPASVINASPTAAAL	HLA-DRB1*09:01	0.02	596	610	676	EPITOPE	1	2	1	yes	APA76355.1
DPASVINASPTAAAL	HLA-DRB1*09:01	0.02	596	610	676	EPITOPE	1	2	1	yes	AXO23038.1
PASVINASPTAAALA	HLA-DRB1*09:01	0.02	597	611	676	EPITOPE	1	2	1	yes	APA76355.1
PASVINASPTAAALA	HLA-DRB1*09:01	0.02	597	611	676	EPITOPE	1	2	1	yes	AXO23038.1
AAAALLTLDRQARIS	HLA-DRB3*01:01	0.01	122	136	691	EPITOPE	1	7	1	yes	APA74256.2
AAAALLTLDRQARIS	HLA-DRB3*01:01	0.01	122	136	691	EPITOPE	1	7	1	yes	APT09290.1
AAAALLTLDRQARIS	HLA-DRB3*01:01	0.01	122	136	691	EPITOPE	1	7	1	yes	ATO61247.1
AAAALLTLDRQARIS	HLA-DRB3*01:01	0.01	111	125	691	EPITOPE	1	7	1	yes	ATO65804.1
AAAALLTLDRQARIS	HLA-DRB3*01:01	0.01	122	136	691	EPITOPE	1	7	1	yes	ATO70382.1
AAAALLTLDRQARIS	HLA-DRB3*01:01	0.01	122	136	691	EPITOPE	1	7	1	yes	AXO25030.1
AAAALLTLDRQARIS	HLA-DRB3*01:01	0.01	111	125	691	EPITOPE	1	7	1	yes	BAN29527.1
AAALLTLDRQARIST	HLA-DRB3*01:01	0.01	123	137	691	EPITOPE	1	7	1	yes	APA74256.2
AAALLTLDRQARIST	HLA-DRB3*01:01	0.01	123	137	691	EPITOPE	1	7	1	yes	APT09290.1
AAALLTLDRQARIST	HLA-DRB3*01:01	0.01	123	137	691	EPITOPE	1	7	1	yes	ATO61247.1
AAALLTLDRQARIST	HLA-DRB3*01:01	0.01	112	126	691	EPITOPE	1	7	1	yes	ATO65804.1
AAALLTLDRQARIST	HLA-DRB3*01:01	0.01	123	137	691	EPITOPE	1	7	1	yes	ATO70382.1
AAALLTLDRQARIST	HLA-DRB3*01:01	0.01	123	137	691	EPITOPE	1	7	1	yes	AXO25030.1
AAALLTLDRQARIST	HLA-DRB3*01:01	0.01	112	126	691	EPITOPE	1	7	1	yes	BAN29527.1
AALAPVAADPNLGRL	HLA-DQA1*04:01/DQB1*04:02	0.02	75	89	691	EPITOPE	1	7	1	yes	APA74256.2
AALAPVAADPNLGRL	HLA-DQA1*04:01/DQB1*04:02	0.02	75	89	691	EPITOPE	1	7	1	yes	APT09290.1
AALAPVAADPNLGRL	HLA-DQA1*04:01/DQB1*04:02	0.02	75	89	691	EPITOPE	1	7	1	yes	ATO61247.1
AALAPVAADPNLGRL	HLA-DQA1*04:01/DQB1*04:02	0.02	64	78	691	EPITOPE	1	7	1	yes	ATO65804.1
AALAPVAADPNLGRL	HLA-DQA1*04:01/DQB1*04:02	0.02	75	89	691	EPITOPE	1	7	1	yes	ATO70382.1
AALAPVAADPNLGRL	HLA-DQA1*04:01/DQB1*04:02	0.02	75	89	691	EPITOPE	1	7	1	yes	AXO25030.1
AALAPVAADPNLGRL	HLA-DQA1*04:01/DQB1*04:02	0.02	64	78	691	EPITOPE	1	7	1	yes	BAN29527.1
AALLTLDRQARISTR	HLA-DRB3*01:01	0.01	124	138	691	EPITOPE	1	7	1	yes	APA74256.2
AALLTLDRQARISTR	HLA-DRB3*01:01	0.01	124	138	691	EPITOPE	1	7	1	yes	APT09290.1
AALLTLDRQARISTR	HLA-DRB3*01:01	0.01	124	138	691	EPITOPE	1	7	1	yes	ATO61247.1
AALLTLDRQARISTR	HLA-DRB3*01:01	0.01	113	127	691	EPITOPE	1	7	1	yes	ATO65804.1
AALLTLDRQARISTR	HLA-DRB3*01:01	0.01	124	138	691	EPITOPE	1	7	1	yes	ATO70382.1
AALLTLDRQARISTR	HLA-DRB3*01:01	0.01	124	138	691	EPITOPE	1	7	1	yes	AXO25030.1
AALLTLDRQARISTR	HLA-DRB3*01:01	0.01	113	127	691	EPITOPE	1	7	1	yes	BAN29527.1
ALLTLDRQARISTRV	HLA-DRB3*01:01	0.01	125	139	691	EPITOPE	1	7	1	yes	APA74256.2
ALLTLDRQARISTRV	HLA-DRB3*01:01	0.01	125	139	691	EPITOPE	1	7	1	yes	APT09290.1
ALLTLDRQARISTRV	HLA-DRB3*01:01	0.01	125	139	691	EPITOPE	1	7	1	yes	ATO61247.1
ALLTLDRQARISTRV	HLA-DRB3*01:01	0.01	114	128	691	EPITOPE	1	7	1	yes	ATO65804.1
ALLTLDRQARISTRV	HLA-DRB3*01:01	0.01	125	139	691	EPITOPE	1	7	1	yes	ATO70382.1
ALLTLDRQARISTRV	HLA-DRB3*01:01	0.01	125	139	691	EPITOPE	1	7	1	yes	AXO25030.1
ALLTLDRQARISTRV	HLA-DRB3*01:01	0.01	114	128	691	EPITOPE	1	7	1	yes	BAN29527.1
GPGVSAALAPVAADP	HLA-DQA1*04:01/DQB1*04:02	0.01	70	84	691	EPITOPE	1	7	1	yes	APA74256.2
GPGVSAALAPVAADP	HLA-DQA1*04:01/DQB1*04:02	0.01	70	84	691	EPITOPE	1	7	1	yes	APT09290.1
GPGVSAALAPVAADP	HLA-DQA1*04:01/DQB1*04:02	0.01	70	84	691	EPITOPE	1	7	1	yes	ATO61247.1
GPGVSAALAPVAADP	HLA-DQA1*04:01/DQB1*04:02	0.01	59	73	691	EPITOPE	1	7	1	yes	ATO65804.1
GPGVSAALAPVAADP	HLA-DQA1*04:01/DQB1*04:02	0.01	70	84	691	EPITOPE	1	7	1	yes	ATO70382.1
GPGVSAALAPVAADP	HLA-DQA1*04:01/DQB1*04:02	0.01	70	84	691	EPITOPE	1	7	1	yes	AXO25030.1
GPGVSAALAPVAADP	HLA-DQA1*04:01/DQB1*04:02	0.01	59	73	691	EPITOPE	1	7	1	yes	BAN29527.1
GVSAALAPVAADPNL	HLA-DQA1*04:01/DQB1*04:02	0.01	72	86	691	EPITOPE	1	7	1	yes	APA74256.2
GVSAALAPVAADPNL	HLA-DQA1*04:01/DQB1*04:02	0.01	72	86	691	EPITOPE	1	7	1	yes	APT09290.1
GVSAALAPVAADPNL	HLA-DQA1*04:01/DQB1*04:02	0.01	72	86	691	EPITOPE	1	7	1	yes	ATO61247.1
GVSAALAPVAADPNL	HLA-DQA1*04:01/DQB1*04:02	0.01	61	75	691	EPITOPE	1	7	1	yes	ATO65804.1
GVSAALAPVAADPNL	HLA-DQA1*04:01/DQB1*04:02	0.01	72	86	691	EPITOPE	1	7	1	yes	ATO70382.1
GVSAALAPVAADPNL	HLA-DQA1*04:01/DQB1*04:02	0.01	72	86	691	EPITOPE	1	7	1	yes	AXO25030.1
GVSAALAPVAADPNL	HLA-DQA1*04:01/DQB1*04:02	0.01	61	75	691	EPITOPE	1	7	1	yes	BAN29527.1
PGVSAALAPVAADPN	HLA-DQA1*04:01/DQB1*04:02	0.01	71	85	691	EPITOPE	1	7	1	yes	APA74256.2
PGVSAALAPVAADPN	HLA-DQA1*04:01/DQB1*04:02	0.01	71	85	691	EPITOPE	1	7	1	yes	APT09290.1
PGVSAALAPVAADPN	HLA-DQA1*04:01/DQB1*04:02	0.01	71	85	691	EPITOPE	1	7	1	yes	ATO61247.1
PGVSAALAPVAADPN	HLA-DQA1*04:01/DQB1*04:02	0.01	60	74	691	EPITOPE	1	7	1	yes	ATO65804.1
PGVSAALAPVAADPN	HLA-DQA1*04:01/DQB1*04:02	0.01	71	85	691	EPITOPE	1	7	1	yes	ATO70382.1
PGVSAALAPVAADPN	HLA-DQA1*04:01/DQB1*04:02	0.01	71	85	691	EPITOPE	1	7	1	yes	AXO25030.1
PGVSAALAPVAADPN	HLA-DQA1*04:01/DQB1*04:02	0.01	60	74	691	EPITOPE	1	7	1	yes	BAN29527.1
SAALAPVAADPNLGR	HLA-DQA1*04:01/DQB1*04:02	0.015	74	88	691	EPITOPE	1	7	1	yes	APA74256.2
SAALAPVAADPNLGR	HLA-DQA1*04:01/DQB1*04:02	0.015	74	88	691	EPITOPE	1	7	1	yes	APT09290.1
SAALAPVAADPNLGR	HLA-DQA1*04:01/DQB1*04:02	0.015	74	88	691	EPITOPE	1	7	1	yes	ATO61247.1
SAALAPVAADPNLGR	HLA-DQA1*04:01/DQB1*04:02	0.015	63	77	691	EPITOPE	1	7	1	yes	ATO65804.1
SAALAPVAADPNLGR	HLA-DQA1*04:01/DQB1*04:02	0.015	74	88	691	EPITOPE	1	7	1	yes	ATO70382.1
SAALAPVAADPNLGR	HLA-DQA1*04:01/DQB1*04:02	0.015	74	88	691	EPITOPE	1	7	1	yes	AXO25030.1
SAALAPVAADPNLGR	HLA-DQA1*04:01/DQB1*04:02	0.015	63	77	691	EPITOPE	1	7	1	yes	BAN29527.1
TAAAALLTLDRQARI	HLA-DRB3*01:01	0.01	121	135	691	EPITOPE	1	7	1	yes	APA74256.2
TAAAALLTLDRQARI	HLA-DRB3*01:01	0.01	121	135	691	EPITOPE	1	7	1	yes	APT09290.1
TAAAALLTLDRQARI	HLA-DRB3*01:01	0.01	121	135	691	EPITOPE	1	7	1	yes	ATO61247.1
TAAAALLTLDRQARI	HLA-DRB3*01:01	0.01	110	124	691	EPITOPE	1	7	1	yes	ATO65804.1
TAAAALLTLDRQARI	HLA-DRB3*01:01	0.01	121	135	691	EPITOPE	1	7	1	yes	ATO70382.1
TAAAALLTLDRQARI	HLA-DRB3*01:01	0.01	121	135	691	EPITOPE	1	7	1	yes	AXO25030.1
TAAAALLTLDRQARI	HLA-DRB3*01:01	0.01	110	124	691	EPITOPE	1	7	1	yes	BAN29527.1
TGPGVSAALAPVAAD	HLA-DQA1*04:01/DQB1*04:02	0.01	69	83	691	EPITOPE	1	7	1	yes	APA74256.2
TGPGVSAALAPVAAD	HLA-DQA1*04:01/DQB1*04:02	0.01	69	83	691	EPITOPE	1	7	1	yes	APT09290.1
TGPGVSAALAPVAAD	HLA-DQA1*04:01/DQB1*04:02	0.01	69	83	691	EPITOPE	1	7	1	yes	ATO61247.1
TGPGVSAALAPVAAD	HLA-DQA1*04:01/DQB1*04:02	0.01	58	72	691	EPITOPE	1	7	1	yes	ATO65804.1
TGPGVSAALAPVAAD	HLA-DQA1*04:01/DQB1*04:02	0.01	69	83	691	EPITOPE	1	7	1	yes	ATO70382.1
TGPGVSAALAPVAAD	HLA-DQA1*04:01/DQB1*04:02	0.01	69	83	691	EPITOPE	1	7	1	yes	AXO25030.1
TGPGVSAALAPVAAD	HLA-DQA1*04:01/DQB1*04:02	0.01	58	72	691	EPITOPE	1	7	1	yes	BAN29527.1
VSAALAPVAADPNLG	HLA-DQA1*04:01/DQB1*04:02	0.01	73	87	691	EPITOPE	1	7	1	yes	APA74256.2
VSAALAPVAADPNLG	HLA-DQA1*04:01/DQB1*04:02	0.01	73	87	691	EPITOPE	1	7	1	yes	APT09290.1
VSAALAPVAADPNLG	HLA-DQA1*04:01/DQB1*04:02	0.01	73	87	691	EPITOPE	1	7	1	yes	ATO61247.1
VSAALAPVAADPNLG	HLA-DQA1*04:01/DQB1*04:02	0.01	62	76	691	EPITOPE	1	7	1	yes	ATO65804.1
VSAALAPVAADPNLG	HLA-DQA1*04:01/DQB1*04:02	0.01	73	87	691	EPITOPE	1	7	1	yes	ATO70382.1
VSAALAPVAADPNLG	HLA-DQA1*04:01/DQB1*04:02	0.01	73	87	691	EPITOPE	1	7	1	yes	AXO25030.1
VSAALAPVAADPNLG	HLA-DQA1*04:01/DQB1*04:02	0.01	62	76	691	EPITOPE	1	7	1	yes	BAN29527.1
AAGATFIDPIAEHWF	HLA-DQA1*04:01/DQB1*04:02	0.02	179	193	694	EPITOPE	1	7	1	yes	APA77834.1
AAGATFIDPIAEHWF	HLA-DQA1*04:01/DQB1*04:02	0.02	179	193	694	EPITOPE	1	7	1	yes	APT12864.1
AAGATFIDPIAEHWF	HLA-DQA1*04:01/DQB1*04:02	0.02	179	193	694	EPITOPE	1	7	1	yes	ATO64477.1
AAGATFIDPIAEHWF	HLA-DQA1*04:01/DQB1*04:02	0.02	179	193	694	EPITOPE	1	7	1	yes	ATO69039.1
AAGATFIDPIAEHWF	HLA-DQA1*04:01/DQB1*04:02	0.02	179	193	694	EPITOPE	1	7	1	yes	ATO73570.1
AAGATFIDPIAEHWF	HLA-DQA1*04:01/DQB1*04:02	0.02	179	193	694	EPITOPE	1	7	1	yes	AXO21720.1
AAGATFIDPIAEHWF	HLA-DQA1*04:01/DQB1*04:02	0.02	179	193	694	EPITOPE	1	7	1	yes	BAN33117.1
AGAAGATFIDPIAEH	HLA-DQA1*04:01/DQB1*04:02	0.02	177	191	694	EPITOPE	1	7	1	yes	APA77834.1
AGAAGATFIDPIAEH	HLA-DQA1*04:01/DQB1*04:02	0.02	177	191	694	EPITOPE	1	7	1	yes	APT12864.1
AGAAGATFIDPIAEH	HLA-DQA1*04:01/DQB1*04:02	0.02	177	191	694	EPITOPE	1	7	1	yes	ATO64477.1
AGAAGATFIDPIAEH	HLA-DQA1*04:01/DQB1*04:02	0.02	177	191	694	EPITOPE	1	7	1	yes	ATO69039.1
AGAAGATFIDPIAEH	HLA-DQA1*04:01/DQB1*04:02	0.02	177	191	694	EPITOPE	1	7	1	yes	ATO73570.1
AGAAGATFIDPIAEH	HLA-DQA1*04:01/DQB1*04:02	0.02	177	191	694	EPITOPE	1	7	1	yes	AXO21720.1
AGAAGATFIDPIAEH	HLA-DQA1*04:01/DQB1*04:02	0.02	177	191	694	EPITOPE	1	7	1	yes	BAN33117.1
AGATFIDPIAEHWFV	HLA-DQA1*04:01/DQB1*04:02	0.015	180	194	694	EPITOPE	1	7	1	yes	APA77834.1
AGATFIDPIAEHWFV	HLA-DQA1*04:01/DQB1*04:02	0.015	180	194	694	EPITOPE	1	7	1	yes	APT12864.1
AGATFIDPIAEHWFV	HLA-DQA1*04:01/DQB1*04:02	0.015	180	194	694	EPITOPE	1	7	1	yes	ATO64477.1
AGATFIDPIAEHWFV	HLA-DQA1*04:01/DQB1*04:02	0.015	180	194	694	EPITOPE	1	7	1	yes	ATO69039.1
AGATFIDPIAEHWFV	HLA-DQA1*04:01/DQB1*04:02	0.015	180	194	694	EPITOPE	1	7	1	yes	ATO73570.1
AGATFIDPIAEHWFV	HLA-DQA1*04:01/DQB1*04:02	0.015	180	194	694	EPITOPE	1	7	1	yes	AXO21720.1
AGATFIDPIAEHWFV	HLA-DQA1*04:01/DQB1*04:02	0.015	180	194	694	EPITOPE	1	7	1	yes	BAN33117.1
AGHQYMADKIAPLIR	HLA-DRB3*01:01	0.01	210	224	694	EPITOPE	1	7	1	yes	APA77834.1
AGHQYMADKIAPLIR	HLA-DRB3*01:01	0.01	210	224	694	EPITOPE	1	7	1	yes	APT12864.1
AGHQYMADKIAPLIR	HLA-DRB3*01:01	0.01	210	224	694	EPITOPE	1	7	1	yes	ATO64477.1
AGHQYMADKIAPLIR	HLA-DRB3*01:01	0.01	210	224	694	EPITOPE	1	7	1	yes	ATO69039.1
AGHQYMADKIAPLIR	HLA-DRB3*01:01	0.01	210	224	694	EPITOPE	1	7	1	yes	ATO73570.1
AGHQYMADKIAPLIR	HLA-DRB3*01:01	0.01	210	224	694	EPITOPE	1	7	1	yes	AXO21720.1
AGHQYMADKIAPLIR	HLA-DRB3*01:01	0.01	210	224	694	EPITOPE	1	7	1	yes	BAN33117.1
DAGHQYMADKIAPLI	HLA-DRB3*01:01	0.01	209	223	694	EPITOPE	1	7	1	yes	APA77834.1
DAGHQYMADKIAPLI	HLA-DRB3*01:01	0.01	209	223	694	EPITOPE	1	7	1	yes	APT12864.1
DAGHQYMADKIAPLI	HLA-DRB3*01:01	0.01	209	223	694	EPITOPE	1	7	1	yes	ATO64477.1
DAGHQYMADKIAPLI	HLA-DRB3*01:01	0.01	209	223	694	EPITOPE	1	7	1	yes	ATO69039.1
DAGHQYMADKIAPLI	HLA-DRB3*01:01	0.01	209	223	694	EPITOPE	1	7	1	yes	ATO73570.1
DAGHQYMADKIAPLI	HLA-DRB3*01:01	0.01	209	223	694	EPITOPE	1	7	1	yes	AXO21720.1
DAGHQYMADKIAPLI	HLA-DRB3*01:01	0.01	209	223	694	EPITOPE	1	7	1	yes	BAN33117.1
GAAGATFIDPIAEHW	HLA-DQA1*04:01/DQB1*04:02	0.02	178	192	694	EPITOPE	1	7	1	yes	APA77834.1
GAAGATFIDPIAEHW	HLA-DQA1*04:01/DQB1*04:02	0.02	178	192	694	EPITOPE	1	7	1	yes	APT12864.1
GAAGATFIDPIAEHW	HLA-DQA1*04:01/DQB1*04:02	0.02	178	192	694	EPITOPE	1	7	1	yes	ATO64477.1
GAAGATFIDPIAEHW	HLA-DQA1*04:01/DQB1*04:02	0.02	178	192	694	EPITOPE	1	7	1	yes	ATO69039.1
GAAGATFIDPIAEHW	HLA-DQA1*04:01/DQB1*04:02	0.02	178	192	694	EPITOPE	1	7	1	yes	ATO73570.1
GAAGATFIDPIAEHW	HLA-DQA1*04:01/DQB1*04:02	0.02	178	192	694	EPITOPE	1	7	1	yes	AXO21720.1
GAAGATFIDPIAEHW	HLA-DQA1*04:01/DQB1*04:02	0.02	178	192	694	EPITOPE	1	7	1	yes	BAN33117.1
GHQYMADKIAPLIRT	HLA-DRB3*01:01	0.01	211	225	694	EPITOPE	1	7	1	yes	APA77834.1
GHQYMADKIAPLIRT	HLA-DRB3*01:01	0.01	211	225	694	EPITOPE	1	7	1	yes	APT12864.1
GHQYMADKIAPLIRT	HLA-DRB3*01:01	0.01	211	225	694	EPITOPE	1	7	1	yes	ATO64477.1
GHQYMADKIAPLIRT	HLA-DRB3*01:01	0.01	211	225	694	EPITOPE	1	7	1	yes	ATO69039.1
GHQYMADKIAPLIRT	HLA-DRB3*01:01	0.01	211	225	694	EPITOPE	1	7	1	yes	ATO73570.1
GHQYMADKIAPLIRT	HLA-DRB3*01:01	0.01	211	225	694	EPITOPE	1	7	1	yes	AXO21720.1
GHQYMADKIAPLIRT	HLA-DRB3*01:01	0.01	211	225	694	EPITOPE	1	7	1	yes	BAN33117.1
HQYMADKIAPLIRTQ	HLA-DRB3*01:01	0.01	212	226	694	EPITOPE	1	7	1	yes	APA77834.1
HQYMADKIAPLIRTQ	HLA-DRB3*01:01	0.01	212	226	694	EPITOPE	1	7	1	yes	APT12864.1
HQYMADKIAPLIRTQ	HLA-DRB3*01:01	0.01	212	226	694	EPITOPE	1	7	1	yes	ATO64477.1
HQYMADKIAPLIRTQ	HLA-DRB3*01:01	0.01	212	226	694	EPITOPE	1	7	1	yes	ATO69039.1
HQYMADKIAPLIRTQ	HLA-DRB3*01:01	0.01	212	226	694	EPITOPE	1	7	1	yes	ATO73570.1
HQYMADKIAPLIRTQ	HLA-DRB3*01:01	0.01	212	226	694	EPITOPE	1	7	1	yes	AXO21720.1
HQYMADKIAPLIRTQ	HLA-DRB3*01:01	0.01	212	226	694	EPITOPE	1	7	1	yes	BAN33117.1
NDAGHQYMADKIAPL	HLA-DRB3*01:01	0.01	208	222	694	EPITOPE	1	7	1	yes	APA77834.1
NDAGHQYMADKIAPL	HLA-DRB3*01:01	0.01	208	222	694	EPITOPE	1	7	1	yes	APT12864.1
NDAGHQYMADKIAPL	HLA-DRB3*01:01	0.01	208	222	694	EPITOPE	1	7	1	yes	ATO64477.1
NDAGHQYMADKIAPL	HLA-DRB3*01:01	0.01	208	222	694	EPITOPE	1	7	1	yes	ATO69039.1
NDAGHQYMADKIAPL	HLA-DRB3*01:01	0.01	208	222	694	EPITOPE	1	7	1	yes	ATO73570.1
NDAGHQYMADKIAPL	HLA-DRB3*01:01	0.01	208	222	694	EPITOPE	1	7	1	yes	AXO21720.1
NDAGHQYMADKIAPL	HLA-DRB3*01:01	0.01	208	222	694	EPITOPE	1	7	1	yes	BAN33117.1
QYMADKIAPLIRTQL	HLA-DRB3*01:01	0.01	213	227	694	EPITOPE	1	7	1	yes	APA77834.1
QYMADKIAPLIRTQL	HLA-DRB3*01:01	0.01	213	227	694	EPITOPE	1	7	1	yes	APT12864.1
QYMADKIAPLIRTQL	HLA-DRB3*01:01	0.01	213	227	694	EPITOPE	1	7	1	yes	ATO64477.1
QYMADKIAPLIRTQL	HLA-DRB3*01:01	0.01	213	227	694	EPITOPE	1	7	1	yes	ATO69039.1
QYMADKIAPLIRTQL	HLA-DRB3*01:01	0.01	213	227	694	EPITOPE	1	7	1	yes	ATO73570.1
QYMADKIAPLIRTQL	HLA-DRB3*01:01	0.01	213	227	694	EPITOPE	1	7	1	yes	AXO21720.1
QYMADKIAPLIRTQL	HLA-DRB3*01:01	0.01	213	227	694	EPITOPE	1	7	1	yes	BAN33117.1
YMADKIAPLIRTQLS	HLA-DRB3*01:01	0.01	214	228	694	EPITOPE	1	7	1	yes	APA77834.1
YMADKIAPLIRTQLS	HLA-DRB3*01:01	0.01	214	228	694	EPITOPE	1	7	1	yes	APT12864.1
YMADKIAPLIRTQLS	HLA-DRB3*01:01	0.01	214	228	694	EPITOPE	1	7	1	yes	ATO64477.1
YMADKIAPLIRTQLS	HLA-DRB3*01:01	0.01	214	228	694	EPITOPE	1	7	1	yes	ATO69039.1
YMADKIAPLIRTQLS	HLA-DRB3*01:01	0.01	214	228	694	EPITOPE	1	7	1	yes	ATO73570.1
YMADKIAPLIRTQLS	HLA-DRB3*01:01	0.01	214	228	694	EPITOPE	1	7	1	yes	AXO21720.1
YMADKIAPLIRTQLS	HLA-DRB3*01:01	0.01	214	228	694	EPITOPE	1	7	1	yes	BAN33117.1
AWTVFHADQTHRIQA	HLA-DRB3*01:01	0.01	41	55	703	EPITOPE	0.8	5	1	yes	APT12295.1
AWTVFHADQTHRIQA	HLA-DRB3*01:01	0.01	41	55	703	EPITOPE	0.8	5	1	yes	ATO63893.1
AWTVFHADQTHRIQA	HLA-DRB3*01:01	0.01	41	55	703	EPITOPE	0.8	5	1	yes	ATO68451.1
AWTVFHADQTHRIQA	HLA-DRB3*01:01	0.01	41	55	703	EPITOPE	0.8	5	1	yes	ATO72987.1
AWTVFHADQTHRIQA	HLA-DRB3*01:01	0.01	41	55	703	EPITOPE	0.8	5	1	yes	BAN32478.1
FAWTVFHADQTHRIQ	HLA-DRB3*01:01	0.01	40	54	703	EPITOPE	0.733333	5	1	yes	APT12295.1
FAWTVFHADQTHRIQ	HLA-DRB3*01:01	0.01	40	54	703	EPITOPE	0.733333	5	1	yes	ATO63893.1
FAWTVFHADQTHRIQ	HLA-DRB3*01:01	0.01	40	54	703	EPITOPE	0.733333	5	1	yes	ATO68451.1
FAWTVFHADQTHRIQ	HLA-DRB3*01:01	0.01	40	54	703	EPITOPE	0.733333	5	1	yes	ATO72987.1
FAWTVFHADQTHRIQ	HLA-DRB3*01:01	0.01	40	54	703	EPITOPE	0.733333	5	1	yes	BAN32478.1
FHADQTHRIQARIEA	HLA-DRB3*01:01	0.01	45	59	703	EPITOPE	1	5	1	yes	APT12295.1
FHADQTHRIQARIEA	HLA-DRB3*01:01	0.01	45	59	703	EPITOPE	1	5	1	yes	ATO63893.1
FHADQTHRIQARIEA	HLA-DRB3*01:01	0.01	45	59	703	EPITOPE	1	5	1	yes	ATO68451.1
FHADQTHRIQARIEA	HLA-DRB3*01:01	0.01	45	59	703	EPITOPE	1	5	1	yes	ATO72987.1
FHADQTHRIQARIEA	HLA-DRB3*01:01	0.01	45	59	703	EPITOPE	1	5	1	yes	BAN32478.1
GFAWTVFHADQTHRI	HLA-DRB3*01:01	0.01	39	53	703	EPITOPE	0.666667	5	1	yes	APT12295.1
GFAWTVFHADQTHRI	HLA-DRB3*01:01	0.01	39	53	703	EPITOPE	0.666667	5	1	yes	ATO63893.1
GFAWTVFHADQTHRI	HLA-DRB3*01:01	0.01	39	53	703	EPITOPE	0.666667	5	1	yes	ATO68451.1
GFAWTVFHADQTHRI	HLA-DRB3*01:01	0.01	39	53	703	EPITOPE	0.666667	5	1	yes	ATO72987.1
GFAWTVFHADQTHRI	HLA-DRB3*01:01	0.01	39	53	703	EPITOPE	0.666667	5	1	yes	BAN32478.1
TVFHADQTHRIQARI	HLA-DRB3*01:01	0.01	43	57	703	EPITOPE	0.933333	5	1	yes	APT12295.1
TVFHADQTHRIQARI	HLA-DRB3*01:01	0.01	43	57	703	EPITOPE	0.933333	5	1	yes	ATO63893.1
TVFHADQTHRIQARI	HLA-DRB3*01:01	0.01	43	57	703	EPITOPE	0.933333	5	1	yes	ATO68451.1
TVFHADQTHRIQARI	HLA-DRB3*01:01	0.01	43	57	703	EPITOPE	0.933333	5	1	yes	ATO72987.1
TVFHADQTHRIQARI	HLA-DRB3*01:01	0.01	43	57	703	EPITOPE	0.933333	5	1	yes	BAN32478.1
VFHADQTHRIQARIE	HLA-DRB3*01:01	0.01	44	58	703	EPITOPE	1	5	1	yes	APT12295.1
VFHADQTHRIQARIE	HLA-DRB3*01:01	0.01	44	58	703	EPITOPE	1	5	1	yes	ATO63893.1
VFHADQTHRIQARIE	HLA-DRB3*01:01	0.01	44	58	703	EPITOPE	1	5	1	yes	ATO68451.1
VFHADQTHRIQARIE	HLA-DRB3*01:01	0.01	44	58	703	EPITOPE	1	5	1	yes	ATO72987.1
VFHADQTHRIQARIE	HLA-DRB3*01:01	0.01	44	58	703	EPITOPE	1	5	1	yes	BAN32478.1
WTVFHADQTHRIQAR	HLA-DRB3*01:01	0.01	42	56	703	EPITOPE	0.866667	5	1	yes	APT12295.1
WTVFHADQTHRIQAR	HLA-DRB3*01:01	0.01	42	56	703	EPITOPE	0.866667	5	1	yes	ATO63893.1
WTVFHADQTHRIQAR	HLA-DRB3*01:01	0.01	42	56	703	EPITOPE	0.866667	5	1	yes	ATO68451.1
WTVFHADQTHRIQAR	HLA-DRB3*01:01	0.01	42	56	703	EPITOPE	0.866667	5	1	yes	ATO72987.1
WTVFHADQTHRIQAR	HLA-DRB3*01:01	0.01	42	56	703	EPITOPE	0.866667	5	1	yes	BAN32478.1
DVQMINDQDKPIPGA	HLA-DRB3*01:01	0.01	83	97	707	EPITOPE	1	1	1	yes	BAN91898.1
EGSWYWVDDQNAHWR	HLA-DRB3*01:01	0.01	197	211	707	EPITOPE	1	1	1	yes	BAN91898.1
GSWYWVDDQNAHWRP	HLA-DRB3*01:01	0.01	198	212	707	EPITOPE	1	1	1	yes	BAN91898.1
LTDVQMINDQDKPIP	HLA-DRB3*01:01	0.01	81	95	707	EPITOPE	1	1	1	yes	BAN91898.1
MINDQDKPIPGAMTP	HLA-DRB3*01:01	0.015	86	100	707	EPITOPE	1	1	1	yes	BAN91898.1
QMINDQDKPIPGAMT	HLA-DRB3*01:01	0.015	85	99	707	EPITOPE	1	1	1	yes	BAN91898.1
SWYWVDDQNAHWRPK	HLA-DRB3*01:01	0.01	199	213	707	EPITOPE	1	1	1	yes	BAN91898.1
TDVQMINDQDKPIPG	HLA-DRB3*01:01	0.01	82	96	707	EPITOPE	1	1	1	yes	BAN91898.1
TLTDVQMINDQDKPI	HLA-DRB3*01:01	0.01	80	94	707	EPITOPE	1	1	1	yes	BAN91898.1
VEGSWYWVDDQNAHW	HLA-DRB3*01:01	0.01	196	210	707	EPITOPE	1	1	1	yes	BAN91898.1
VQMINDQDKPIPGAM	HLA-DRB3*01:01	0.01	84	98	707	EPITOPE	1	1	1	yes	BAN91898.1
WYWVDDQNAHWRPKH	HLA-DRB3*01:01	0.01	200	214	707	EPITOPE	1	1	1	yes	BAN91898.1
YWVDDQNAHWRPKHY	HLA-DRB3*01:01	0.015	201	215	707	EPITOPE	1	1	1	yes	BAN91898.1
GKIYDAYFTDAGGIN	HLA-DRB3*01:01	0.015	41	55	710	EPITOPE	1	7	1	yes	APA74380.1
GKIYDAYFTDAGGIN	HLA-DRB3*01:01	0.015	41	55	710	EPITOPE	1	7	1	yes	APT09453.1
GKIYDAYFTDAGGIN	HLA-DRB3*01:01	0.015	41	55	710	EPITOPE	1	7	1	yes	ATO61361.1
GKIYDAYFTDAGGIN	HLA-DRB3*01:01	0.015	41	55	710	EPITOPE	1	7	1	yes	ATO65922.1
GKIYDAYFTDAGGIN	HLA-DRB3*01:01	0.015	41	55	710	EPITOPE	1	7	1	yes	ATO70496.1
GKIYDAYFTDAGGIN	HLA-DRB3*01:01	0.015	41	55	710	EPITOPE	1	7	1	yes	AXO24911.1
GKIYDAYFTDAGGIN	HLA-DRB3*01:01	0.015	41	55	710	EPITOPE	1	7	1	yes	BAN29657.1
KIYDAYFTDAGGINP	HLA-DRB3*01:01	0.015	42	56	710	EPITOPE	1	7	1	yes	APA74380.1
KIYDAYFTDAGGINP	HLA-DRB3*01:01	0.015	42	56	710	EPITOPE	1	7	1	yes	APT09453.1
KIYDAYFTDAGGINP	HLA-DRB3*01:01	0.015	42	56	710	EPITOPE	1	7	1	yes	ATO61361.1
KIYDAYFTDAGGINP	HLA-DRB3*01:01	0.015	42	56	710	EPITOPE	1	7	1	yes	ATO65922.1
KIYDAYFTDAGGINP	HLA-DRB3*01:01	0.015	42	56	710	EPITOPE	1	7	1	yes	ATO70496.1
KIYDAYFTDAGGINP	HLA-DRB3*01:01	0.015	42	56	710	EPITOPE	1	7	1	yes	AXO24911.1
KIYDAYFTDAGGINP	HLA-DRB3*01:01	0.015	42	56	710	EPITOPE	1	7	1	yes	BAN29657.1
AALLFGDDPYRYPKH	HLA-DQA1*01:01/DQB1*05:01	0.015	328	342	714	EPITOPE	1	7	1	yes	APT11265.1
AALLFGDDPYRYPKH	HLA-DQA1*01:01/DQB1*05:01	0.015	328	342	714	EPITOPE	1	7	1	yes	ATO62392.1
AALLFGDDPYRYPKH	HLA-DQA1*01:01/DQB1*05:01	0.015	328	342	714	EPITOPE	1	7	1	yes	ATO66920.1
AALLFGDDPYRYPKH	HLA-DQA1*01:01/DQB1*05:01	0.015	328	342	714	EPITOPE	1	7	1	yes	ATO71455.1
AALLFGDDPYRYPKH	HLA-DQA1*01:01/DQB1*05:01	0.015	328	342	714	EPITOPE	1	7	1	yes	ATQ40761.1
AALLFGDDPYRYPKH	HLA-DQA1*01:01/DQB1*05:01	0.015	328	342	714	EPITOPE	1	7	1	yes	AXO23908.1
AALLFGDDPYRYPKH	HLA-DQA1*01:01/DQB1*05:01	0.015	328	342	714	EPITOPE	1	7	1	yes	BAN30754.1
ALLFGDDPYRYPKHL	HLA-DQA1*01:01/DQB1*05:01	0.015	329	343	714	EPITOPE	1	7	1	yes	APT11265.1
ALLFGDDPYRYPKHL	HLA-DQA1*01:01/DQB1*05:01	0.015	329	343	714	EPITOPE	1	7	1	yes	ATO62392.1
ALLFGDDPYRYPKHL	HLA-DQA1*01:01/DQB1*05:01	0.015	329	343	714	EPITOPE	1	7	1	yes	ATO66920.1
ALLFGDDPYRYPKHL	HLA-DQA1*01:01/DQB1*05:01	0.015	329	343	714	EPITOPE	1	7	1	yes	ATO71455.1
ALLFGDDPYRYPKHL	HLA-DQA1*01:01/DQB1*05:01	0.015	329	343	714	EPITOPE	1	7	1	yes	ATQ40761.1
ALLFGDDPYRYPKHL	HLA-DQA1*01:01/DQB1*05:01	0.015	329	343	714	EPITOPE	1	7	1	yes	AXO23908.1
ALLFGDDPYRYPKHL	HLA-DQA1*01:01/DQB1*05:01	0.015	329	343	714	EPITOPE	1	7	1	yes	BAN30754.1
ATTAVYSDAAQHILS	HLA-DRB3*01:01	0.01	219	233	714	EPITOPE	1	6	1	yes	APT11265.1
ATTAVYSDAAQHILS	HLA-DRB3*01:01	0.01	219	233	714	EPITOPE	1	6	1	yes	ATO66920.1
ATTAVYSDAAQHILS	HLA-DRB3*01:01	0.01	219	233	714	EPITOPE	1	6	1	yes	ATO71455.1
ATTAVYSDAAQHILS	HLA-DRB3*01:01	0.01	219	233	714	EPITOPE	1	6	1	yes	ATQ40761.1
ATTAVYSDAAQHILS	HLA-DRB3*01:01	0.01	219	233	714	EPITOPE	1	6	1	yes	AXO23908.1
ATTAVYSDAAQHILS	HLA-DRB3*01:01	0.01	219	233	714	EPITOPE	1	6	1	yes	BAN30754.1
AVYSDAAQHILSILD	HLA-DRB3*01:01	0.015	222	236	714	EPITOPE	1	6	1	yes	APT11265.1
AVYSDAAQHILSILD	HLA-DRB3*01:01	0.015	222	236	714	EPITOPE	1	6	1	yes	ATO66920.1
AVYSDAAQHILSILD	HLA-DRB3*01:01	0.015	222	236	714	EPITOPE	1	6	1	yes	ATO71455.1
AVYSDAAQHILSILD	HLA-DRB3*01:01	0.015	222	236	714	EPITOPE	1	6	1	yes	ATQ40761.1
AVYSDAAQHILSILD	HLA-DRB3*01:01	0.015	222	236	714	EPITOPE	1	6	1	yes	AXO23908.1
AVYSDAAQHILSILD	HLA-DRB3*01:01	0.015	222	236	714	EPITOPE	1	6	1	yes	BAN30754.1
DAALLFGDDPYRYPK	HLA-DQA1*01:01/DQB1*05:01	0.01	327	341	714	EPITOPE	1	7	1	yes	APT11265.1
DAALLFGDDPYRYPK	HLA-DQA1*01:01/DQB1*05:01	0.01	327	341	714	EPITOPE	1	7	1	yes	ATO62392.1
DAALLFGDDPYRYPK	HLA-DQA1*01:01/DQB1*05:01	0.01	327	341	714	EPITOPE	1	7	1	yes	ATO66920.1
DAALLFGDDPYRYPK	HLA-DQA1*01:01/DQB1*05:01	0.01	327	341	714	EPITOPE	1	7	1	yes	ATO71455.1
DAALLFGDDPYRYPK	HLA-DQA1*01:01/DQB1*05:01	0.01	327	341	714	EPITOPE	1	7	1	yes	ATQ40761.1
DAALLFGDDPYRYPK	HLA-DQA1*01:01/DQB1*05:01	0.01	327	341	714	EPITOPE	1	7	1	yes	AXO23908.1
DAALLFGDDPYRYPK	HLA-DQA1*01:01/DQB1*05:01	0.01	327	341	714	EPITOPE	1	7	1	yes	BAN30754.1
FGATTAVYSDAAQHI	HLA-DRB3*01:01	0.01	217	231	714	EPITOPE	1	6	1	yes	APT11265.1
FGATTAVYSDAAQHI	HLA-DRB3*01:01	0.01	217	231	714	EPITOPE	1	6	1	yes	ATO66920.1
FGATTAVYSDAAQHI	HLA-DRB3*01:01	0.01	217	231	714	EPITOPE	1	6	1	yes	ATO71455.1
FGATTAVYSDAAQHI	HLA-DRB3*01:01	0.01	217	231	714	EPITOPE	1	6	1	yes	ATQ40761.1
FGATTAVYSDAAQHI	HLA-DRB3*01:01	0.01	217	231	714	EPITOPE	1	6	1	yes	AXO23908.1
FGATTAVYSDAAQHI	HLA-DRB3*01:01	0.01	217	231	714	EPITOPE	1	6	1	yes	BAN30754.1
GATTAVYSDAAQHIL	HLA-DRB3*01:01	0.01	218	232	714	EPITOPE	1	6	1	yes	APT11265.1
GATTAVYSDAAQHIL	HLA-DRB3*01:01	0.01	218	232	714	EPITOPE	1	6	1	yes	ATO66920.1
GATTAVYSDAAQHIL	HLA-DRB3*01:01	0.01	218	232	714	EPITOPE	1	6	1	yes	ATO71455.1
GATTAVYSDAAQHIL	HLA-DRB3*01:01	0.01	218	232	714	EPITOPE	1	6	1	yes	ATQ40761.1
GATTAVYSDAAQHIL	HLA-DRB3*01:01	0.01	218	232	714	EPITOPE	1	6	1	yes	AXO23908.1
GATTAVYSDAAQHIL	HLA-DRB3*01:01	0.01	218	232	714	EPITOPE	1	6	1	yes	BAN30754.1
ILDAALLFGDDPYRY	HLA-DQA1*01:01/DQB1*05:01	0.01	325	339	714	EPITOPE	1	7	1	yes	APT11265.1
ILDAALLFGDDPYRY	HLA-DQA1*01:01/DQB1*05:01	0.01	325	339	714	EPITOPE	1	7	1	yes	ATO62392.1
ILDAALLFGDDPYRY	HLA-DQA1*01:01/DQB1*05:01	0.01	325	339	714	EPITOPE	1	7	1	yes	ATO66920.1
ILDAALLFGDDPYRY	HLA-DQA1*01:01/DQB1*05:01	0.01	325	339	714	EPITOPE	1	7	1	yes	ATO71455.1
ILDAALLFGDDPYRY	HLA-DQA1*01:01/DQB1*05:01	0.01	325	339	714	EPITOPE	1	7	1	yes	ATQ40761.1
ILDAALLFGDDPYRY	HLA-DQA1*01:01/DQB1*05:01	0.01	325	339	714	EPITOPE	1	7	1	yes	AXO23908.1
ILDAALLFGDDPYRY	HLA-DQA1*01:01/DQB1*05:01	0.01	325	339	714	EPITOPE	1	7	1	yes	BAN30754.1
LDAALLFGDDPYRYP	HLA-DQA1*01:01/DQB1*05:01	0.01	326	340	714	EPITOPE	1	7	1	yes	APT11265.1
LDAALLFGDDPYRYP	HLA-DQA1*01:01/DQB1*05:01	0.01	326	340	714	EPITOPE	1	7	1	yes	ATO62392.1
LDAALLFGDDPYRYP	HLA-DQA1*01:01/DQB1*05:01	0.01	326	340	714	EPITOPE	1	7	1	yes	ATO66920.1
LDAALLFGDDPYRYP	HLA-DQA1*01:01/DQB1*05:01	0.01	326	340	714	EPITOPE	1	7	1	yes	ATO71455.1
LDAALLFGDDPYRYP	HLA-DQA1*01:01/DQB1*05:01	0.01	326	340	714	EPITOPE	1	7	1	yes	ATQ40761.1
LDAALLFGDDPYRYP	HLA-DQA1*01:01/DQB1*05:01	0.01	326	340	714	EPITOPE	1	7	1	yes	AXO23908.1
LDAALLFGDDPYRYP	HLA-DQA1*01:01/DQB1*05:01	0.01	326	340	714	EPITOPE	1	7	1	yes	BAN30754.1
SVILDAALLFGDDPY	HLA-DQA1*01:01/DQB1*05:01	0.01	323	337	714	EPITOPE	1	7	1	yes	APT11265.1
SVILDAALLFGDDPY	HLA-DQA1*01:01/DQB1*05:01	0.01	323	337	714	EPITOPE	1	7	1	yes	ATO62392.1
SVILDAALLFGDDPY	HLA-DQA1*01:01/DQB1*05:01	0.01	323	337	714	EPITOPE	1	7	1	yes	ATO66920.1
SVILDAALLFGDDPY	HLA-DQA1*01:01/DQB1*05:01	0.01	323	337	714	EPITOPE	1	7	1	yes	ATO71455.1
SVILDAALLFGDDPY	HLA-DQA1*01:01/DQB1*05:01	0.01	323	337	714	EPITOPE	1	7	1	yes	ATQ40761.1
SVILDAALLFGDDPY	HLA-DQA1*01:01/DQB1*05:01	0.01	323	337	714	EPITOPE	1	7	1	yes	AXO23908.1
SVILDAALLFGDDPY	HLA-DQA1*01:01/DQB1*05:01	0.01	323	337	714	EPITOPE	1	7	1	yes	BAN30754.1
TAVYSDAAQHILSIL	HLA-DRB3*01:01	0.01	221	235	714	EPITOPE	1	6	1	yes	APT11265.1
TAVYSDAAQHILSIL	HLA-DRB3*01:01	0.01	221	235	714	EPITOPE	1	6	1	yes	ATO66920.1
TAVYSDAAQHILSIL	HLA-DRB3*01:01	0.01	221	235	714	EPITOPE	1	6	1	yes	ATO71455.1
TAVYSDAAQHILSIL	HLA-DRB3*01:01	0.01	221	235	714	EPITOPE	1	6	1	yes	ATQ40761.1
TAVYSDAAQHILSIL	HLA-DRB3*01:01	0.01	221	235	714	EPITOPE	1	6	1	yes	AXO23908.1
TAVYSDAAQHILSIL	HLA-DRB3*01:01	0.01	221	235	714	EPITOPE	1	6	1	yes	BAN30754.1
TTAVYSDAAQHILSI	HLA-DRB3*01:01	0.01	220	234	714	EPITOPE	1	6	1	yes	APT11265.1
TTAVYSDAAQHILSI	HLA-DRB3*01:01	0.01	220	234	714	EPITOPE	1	6	1	yes	ATO66920.1
TTAVYSDAAQHILSI	HLA-DRB3*01:01	0.01	220	234	714	EPITOPE	1	6	1	yes	ATO71455.1
TTAVYSDAAQHILSI	HLA-DRB3*01:01	0.01	220	234	714	EPITOPE	1	6	1	yes	ATQ40761.1
TTAVYSDAAQHILSI	HLA-DRB3*01:01	0.01	220	234	714	EPITOPE	1	6	1	yes	AXO23908.1
TTAVYSDAAQHILSI	HLA-DRB3*01:01	0.01	220	234	714	EPITOPE	1	6	1	yes	BAN30754.1
VILDAALLFGDDPYR	HLA-DQA1*01:01/DQB1*05:01	0.01	324	338	714	EPITOPE	1	7	1	yes	APT11265.1
VILDAALLFGDDPYR	HLA-DQA1*01:01/DQB1*05:01	0.01	324	338	714	EPITOPE	1	7	1	yes	ATO62392.1
VILDAALLFGDDPYR	HLA-DQA1*01:01/DQB1*05:01	0.01	324	338	714	EPITOPE	1	7	1	yes	ATO66920.1
VILDAALLFGDDPYR	HLA-DQA1*01:01/DQB1*05:01	0.01	324	338	714	EPITOPE	1	7	1	yes	ATO71455.1
VILDAALLFGDDPYR	HLA-DQA1*01:01/DQB1*05:01	0.01	324	338	714	EPITOPE	1	7	1	yes	ATQ40761.1
VILDAALLFGDDPYR	HLA-DQA1*01:01/DQB1*05:01	0.01	324	338	714	EPITOPE	1	7	1	yes	AXO23908.1
VILDAALLFGDDPYR	HLA-DQA1*01:01/DQB1*05:01	0.01	324	338	714	EPITOPE	1	7	1	yes	BAN30754.1
VYSDAAQHILSILDS	HLA-DRB3*01:01	0.015	223	237	714	EPITOPE	1	6	1	yes	APT11265.1
VYSDAAQHILSILDS	HLA-DRB3*01:01	0.015	223	237	714	EPITOPE	1	6	1	yes	ATO66920.1
VYSDAAQHILSILDS	HLA-DRB3*01:01	0.015	223	237	714	EPITOPE	1	6	1	yes	ATO71455.1
VYSDAAQHILSILDS	HLA-DRB3*01:01	0.015	223	237	714	EPITOPE	1	6	1	yes	ATQ40761.1
VYSDAAQHILSILDS	HLA-DRB3*01:01	0.015	223	237	714	EPITOPE	1	6	1	yes	AXO23908.1
VYSDAAQHILSILDS	HLA-DRB3*01:01	0.015	223	237	714	EPITOPE	1	6	1	yes	BAN30754.1
EPFMYTYCRDDDPAV	HLA-DRB3*01:01	0.01	351	365	717	EPITOPE	1	7	1	yes	APA75739.1
EPFMYTYCRDDDPAV	HLA-DRB3*01:01	0.01	351	365	717	EPITOPE	1	7	1	yes	APT10978.1
EPFMYTYCRDDDPAV	HLA-DRB3*01:01	0.01	351	365	717	EPITOPE	1	7	1	yes	ATO63364.1
EPFMYTYCRDDDPAV	HLA-DRB3*01:01	0.01	351	365	717	EPITOPE	1	7	1	yes	ATO67900.1
EPFMYTYCRDDDPAV	HLA-DRB3*01:01	0.01	351	365	717	EPITOPE	1	7	1	yes	ATO71959.1
EPFMYTYCRDDDPAV	HLA-DRB3*01:01	0.01	351	365	717	EPITOPE	1	7	1	yes	AXO23634.1
EPFMYTYCRDDDPAV	HLA-DRB3*01:01	0.01	351	365	717	EPITOPE	1	7	1	yes	BAN31816.1
FMYTYCRDDDPAVSI	HLA-DRB3*01:01	0.01	353	367	717	EPITOPE	1	7	1	yes	APA75739.1
FMYTYCRDDDPAVSI	HLA-DRB3*01:01	0.01	353	367	717	EPITOPE	1	7	1	yes	APT10978.1
FMYTYCRDDDPAVSI	HLA-DRB3*01:01	0.01	353	367	717	EPITOPE	1	7	1	yes	ATO63364.1
FMYTYCRDDDPAVSI	HLA-DRB3*01:01	0.01	353	367	717	EPITOPE	1	7	1	yes	ATO67900.1
FMYTYCRDDDPAVSI	HLA-DRB3*01:01	0.01	353	367	717	EPITOPE	1	7	1	yes	ATO71959.1
FMYTYCRDDDPAVSI	HLA-DRB3*01:01	0.01	353	367	717	EPITOPE	1	7	1	yes	AXO23634.1
FMYTYCRDDDPAVSI	HLA-DRB3*01:01	0.01	353	367	717	EPITOPE	1	7	1	yes	BAN31816.1
MYTYCRDDDPAVSIR	HLA-DRB3*01:01	0.01	354	368	717	EPITOPE	1	7	1	yes	APA75739.1
MYTYCRDDDPAVSIR	HLA-DRB3*01:01	0.01	354	368	717	EPITOPE	1	7	1	yes	APT10978.1
MYTYCRDDDPAVSIR	HLA-DRB3*01:01	0.01	354	368	717	EPITOPE	1	7	1	yes	ATO63364.1
MYTYCRDDDPAVSIR	HLA-DRB3*01:01	0.01	354	368	717	EPITOPE	1	7	1	yes	ATO67900.1
MYTYCRDDDPAVSIR	HLA-DRB3*01:01	0.01	354	368	717	EPITOPE	1	7	1	yes	ATO71959.1
MYTYCRDDDPAVSIR	HLA-DRB3*01:01	0.01	354	368	717	EPITOPE	1	7	1	yes	AXO23634.1
MYTYCRDDDPAVSIR	HLA-DRB3*01:01	0.01	354	368	717	EPITOPE	1	7	1	yes	BAN31816.1
PFMYTYCRDDDPAVS	HLA-DRB3*01:01	0.01	352	366	717	EPITOPE	1	7	1	yes	APA75739.1
PFMYTYCRDDDPAVS	HLA-DRB3*01:01	0.01	352	366	717	EPITOPE	1	7	1	yes	APT10978.1
PFMYTYCRDDDPAVS	HLA-DRB3*01:01	0.01	352	366	717	EPITOPE	1	7	1	yes	ATO63364.1
PFMYTYCRDDDPAVS	HLA-DRB3*01:01	0.01	352	366	717	EPITOPE	1	7	1	yes	ATO67900.1
PFMYTYCRDDDPAVS	HLA-DRB3*01:01	0.01	352	366	717	EPITOPE	1	7	1	yes	ATO71959.1
PFMYTYCRDDDPAVS	HLA-DRB3*01:01	0.01	352	366	717	EPITOPE	1	7	1	yes	AXO23634.1
PFMYTYCRDDDPAVS	HLA-DRB3*01:01	0.01	352	366	717	EPITOPE	1	7	1	yes	BAN31816.1
YTYCRDDDPAVSIRG	HLA-DRB3*01:01	0.01	355	369	717	EPITOPE	1	7	1	yes	APA75739.1
YTYCRDDDPAVSIRG	HLA-DRB3*01:01	0.01	355	369	717	EPITOPE	1	7	1	yes	APT10978.1
YTYCRDDDPAVSIRG	HLA-DRB3*01:01	0.01	355	369	717	EPITOPE	1	7	1	yes	ATO63364.1
YTYCRDDDPAVSIRG	HLA-DRB3*01:01	0.01	355	369	717	EPITOPE	1	7	1	yes	ATO67900.1
YTYCRDDDPAVSIRG	HLA-DRB3*01:01	0.01	355	369	717	EPITOPE	1	7	1	yes	ATO71959.1
YTYCRDDDPAVSIRG	HLA-DRB3*01:01	0.01	355	369	717	EPITOPE	1	7	1	yes	AXO23634.1
YTYCRDDDPAVSIRG	HLA-DRB3*01:01	0.01	355	369	717	EPITOPE	1	7	1	yes	BAN31816.1
AADIAEAIVAEGHSA	HLA-DQA1*04:01/DQB1*04:02	0.01	183	197	719	EPITOPE	1	1	1	yes	ATO63338.1
AADIAEAIVAEGHSE	HLA-DQA1*04:01/DQB1*04:02	0.01	183	197	719	EPITOPE	1	6	1	yes	APA75769.1
AADIAEAIVAEGHSE	HLA-DQA1*04:01/DQB1*04:02	0.01	183	197	719	EPITOPE	1	6	1	yes	APT10952.1
AADIAEAIVAEGHSE	HLA-DQA1*04:01/DQB1*04:02	0.01	183	197	719	EPITOPE	1	6	1	yes	ATO67875.1
AADIAEAIVAEGHSE	HLA-DQA1*04:01/DQB1*04:02	0.01	183	197	719	EPITOPE	1	6	1	yes	ATO71986.1
AADIAEAIVAEGHSE	HLA-DQA1*04:01/DQB1*04:02	0.01	183	197	719	EPITOPE	1	6	1	yes	AXO23605.1
AADIAEAIVAEGHSE	HLA-DQA1*04:01/DQB1*04:02	0.01	205	219	719	EPITOPE	1	6	1	yes	BAN31784.1
ADVAADIAEAIVAEG	HLA-DQA1*04:01/DQB1*04:02	0.01	180	194	719	EPITOPE	1	7	1	yes	APA75769.1
ADVAADIAEAIVAEG	HLA-DQA1*04:01/DQB1*04:02	0.01	180	194	719	EPITOPE	1	7	1	yes	APT10952.1
ADVAADIAEAIVAEG	HLA-DQA1*04:01/DQB1*04:02	0.01	180	194	719	EPITOPE	1	7	1	yes	ATO63338.1
ADVAADIAEAIVAEG	HLA-DQA1*04:01/DQB1*04:02	0.01	180	194	719	EPITOPE	1	7	1	yes	ATO67875.1
ADVAADIAEAIVAEG	HLA-DQA1*04:01/DQB1*04:02	0.01	180	194	719	EPITOPE	1	7	1	yes	ATO71986.1
ADVAADIAEAIVAEG	HLA-DQA1*04:01/DQB1*04:02	0.01	180	194	719	EPITOPE	1	7	1	yes	AXO23605.1
ADVAADIAEAIVAEG	HLA-DQA1*04:01/DQB1*04:02	0.01	202	216	719	EPITOPE	1	7	1	yes	BAN31784.1
ARDVLAAAGLAEYFV	HLA-DQA1*04:01/DQB1*04:02	0.01	287	301	719	EPITOPE	1	7	1	yes	APA75769.1
ARDVLAAAGLAEYFV	HLA-DQA1*04:01/DQB1*04:02	0.01	287	301	719	EPITOPE	1	7	1	yes	APT10952.1
ARDVLAAAGLAEYFV	HLA-DQA1*04:01/DQB1*04:02	0.01	287	301	719	EPITOPE	1	7	1	yes	ATO63338.1
ARDVLAAAGLAEYFV	HLA-DQA1*04:01/DQB1*04:02	0.01	287	301	719	EPITOPE	1	7	1	yes	ATO67875.1
ARDVLAAAGLAEYFV	HLA-DQA1*04:01/DQB1*04:02	0.01	287	301	719	EPITOPE	1	7	1	yes	ATO71986.1
ARDVLAAAGLAEYFV	HLA-DQA1*04:01/DQB1*04:02	0.01	287	301	719	EPITOPE	1	7	1	yes	AXO23605.1
ARDVLAAAGLAEYFV	HLA-DQA1*04:01/DQB1*04:02	0.01	309	323	719	EPITOPE	1	7	1	yes	BAN31784.1
DVAADIAEAIVAEGH	HLA-DQA1*04:01/DQB1*04:02	0.01	181	195	719	EPITOPE	1	7	1	yes	APA75769.1
DVAADIAEAIVAEGH	HLA-DQA1*04:01/DQB1*04:02	0.01	181	195	719	EPITOPE	1	7	1	yes	APT10952.1
DVAADIAEAIVAEGH	HLA-DQA1*04:01/DQB1*04:02	0.01	181	195	719	EPITOPE	1	7	1	yes	ATO63338.1
DVAADIAEAIVAEGH	HLA-DQA1*04:01/DQB1*04:02	0.01	181	195	719	EPITOPE	1	7	1	yes	ATO67875.1
DVAADIAEAIVAEGH	HLA-DQA1*04:01/DQB1*04:02	0.01	181	195	719	EPITOPE	1	7	1	yes	ATO71986.1
DVAADIAEAIVAEGH	HLA-DQA1*04:01/DQB1*04:02	0.01	181	195	719	EPITOPE	1	7	1	yes	AXO23605.1
DVAADIAEAIVAEGH	HLA-DQA1*04:01/DQB1*04:02	0.01	203	217	719	EPITOPE	1	7	1	yes	BAN31784.1
DVLAAAGLAEYFVHR	HLA-DQA1*04:01/DQB1*04:02	0.015	289	303	719	EPITOPE	1	7	1	yes	APA75769.1
DVLAAAGLAEYFVHR	HLA-DQA1*04:01/DQB1*04:02	0.015	289	303	719	EPITOPE	1	7	1	yes	APT10952.1
DVLAAAGLAEYFVHR	HLA-DQA1*04:01/DQB1*04:02	0.015	289	303	719	EPITOPE	1	7	1	yes	ATO63338.1
DVLAAAGLAEYFVHR	HLA-DQA1*04:01/DQB1*04:02	0.015	289	303	719	EPITOPE	1	7	1	yes	ATO67875.1
DVLAAAGLAEYFVHR	HLA-DQA1*04:01/DQB1*04:02	0.015	289	303	719	EPITOPE	1	7	1	yes	ATO71986.1
DVLAAAGLAEYFVHR	HLA-DQA1*04:01/DQB1*04:02	0.015	289	303	719	EPITOPE	1	7	1	yes	AXO23605.1
DVLAAAGLAEYFVHR	HLA-DQA1*04:01/DQB1*04:02	0.015	311	325	719	EPITOPE	1	7	1	yes	BAN31784.1
EADVAADIAEAIVAE	HLA-DQA1*04:01/DQB1*04:02	0.01	179	193	719	EPITOPE	1	6	1	yes	APA75769.1
EADVAADIAEAIVAE	HLA-DQA1*04:01/DQB1*04:02	0.01	179	193	719	EPITOPE	1	6	1	yes	APT10952.1
EADVAADIAEAIVAE	HLA-DQA1*04:01/DQB1*04:02	0.01	179	193	719	EPITOPE	1	6	1	yes	ATO67875.1
EADVAADIAEAIVAE	HLA-DQA1*04:01/DQB1*04:02	0.01	179	193	719	EPITOPE	1	6	1	yes	ATO71986.1
EADVAADIAEAIVAE	HLA-DQA1*04:01/DQB1*04:02	0.01	179	193	719	EPITOPE	1	6	1	yes	AXO23605.1
EADVAADIAEAIVAE	HLA-DQA1*04:01/DQB1*04:02	0.01	201	215	719	EPITOPE	1	6	1	yes	BAN31784.1
GADVAADIAEAIVAE	HLA-DQA1*04:01/DQB1*04:02	0.01	179	193	719	EPITOPE	1	1	1	yes	ATO63338.1
RDVLAAAGLAEYFVH	HLA-DQA1*04:01/DQB1*04:02	0.01	288	302	719	EPITOPE	1	7	1	yes	APA75769.1
RDVLAAAGLAEYFVH	HLA-DQA1*04:01/DQB1*04:02	0.01	288	302	719	EPITOPE	1	7	1	yes	APT10952.1
RDVLAAAGLAEYFVH	HLA-DQA1*04:01/DQB1*04:02	0.01	288	302	719	EPITOPE	1	7	1	yes	ATO63338.1
RDVLAAAGLAEYFVH	HLA-DQA1*04:01/DQB1*04:02	0.01	288	302	719	EPITOPE	1	7	1	yes	ATO67875.1
RDVLAAAGLAEYFVH	HLA-DQA1*04:01/DQB1*04:02	0.01	288	302	719	EPITOPE	1	7	1	yes	ATO71986.1
RDVLAAAGLAEYFVH	HLA-DQA1*04:01/DQB1*04:02	0.01	288	302	719	EPITOPE	1	7	1	yes	AXO23605.1
RDVLAAAGLAEYFVH	HLA-DQA1*04:01/DQB1*04:02	0.01	310	324	719	EPITOPE	1	7	1	yes	BAN31784.1
RTEADVAADIAEAIV	HLA-DQA1*04:01/DQB1*04:02	0.01	177	191	719	EPITOPE	1	6	1	yes	APA75769.1
RTEADVAADIAEAIV	HLA-DQA1*04:01/DQB1*04:02	0.01	177	191	719	EPITOPE	1	6	1	yes	APT10952.1
RTEADVAADIAEAIV	HLA-DQA1*04:01/DQB1*04:02	0.01	177	191	719	EPITOPE	1	6	1	yes	ATO67875.1
RTEADVAADIAEAIV	HLA-DQA1*04:01/DQB1*04:02	0.01	177	191	719	EPITOPE	1	6	1	yes	ATO71986.1
RTEADVAADIAEAIV	HLA-DQA1*04:01/DQB1*04:02	0.01	177	191	719	EPITOPE	1	6	1	yes	AXO23605.1
RTEADVAADIAEAIV	HLA-DQA1*04:01/DQB1*04:02	0.01	199	213	719	EPITOPE	1	6	1	yes	BAN31784.1
RTGADVAADIAEAIV	HLA-DQA1*04:01/DQB1*04:02	0.01	177	191	719	EPITOPE	1	1	1	yes	ATO63338.1
TEADVAADIAEAIVA	HLA-DQA1*04:01/DQB1*04:02	0.01	178	192	719	EPITOPE	1	6	1	yes	APA75769.1
TEADVAADIAEAIVA	HLA-DQA1*04:01/DQB1*04:02	0.01	178	192	719	EPITOPE	1	6	1	yes	APT10952.1
TEADVAADIAEAIVA	HLA-DQA1*04:01/DQB1*04:02	0.01	178	192	719	EPITOPE	1	6	1	yes	ATO67875.1
TEADVAADIAEAIVA	HLA-DQA1*04:01/DQB1*04:02	0.01	178	192	719	EPITOPE	1	6	1	yes	ATO71986.1
TEADVAADIAEAIVA	HLA-DQA1*04:01/DQB1*04:02	0.01	178	192	719	EPITOPE	1	6	1	yes	AXO23605.1
TEADVAADIAEAIVA	HLA-DQA1*04:01/DQB1*04:02	0.01	200	214	719	EPITOPE	1	6	1	yes	BAN31784.1
TGADVAADIAEAIVA	HLA-DQA1*04:01/DQB1*04:02	0.01	178	192	719	EPITOPE	1	1	1	yes	ATO63338.1
VAADIAEAIVAEGHS	HLA-DQA1*04:01/DQB1*04:02	0.01	182	196	719	EPITOPE	1	7	1	yes	APA75769.1
VAADIAEAIVAEGHS	HLA-DQA1*04:01/DQB1*04:02	0.01	182	196	719	EPITOPE	1	7	1	yes	APT10952.1
VAADIAEAIVAEGHS	HLA-DQA1*04:01/DQB1*04:02	0.01	182	196	719	EPITOPE	1	7	1	yes	ATO63338.1
VAADIAEAIVAEGHS	HLA-DQA1*04:01/DQB1*04:02	0.01	182	196	719	EPITOPE	1	7	1	yes	ATO67875.1
VAADIAEAIVAEGHS	HLA-DQA1*04:01/DQB1*04:02	0.01	182	196	719	EPITOPE	1	7	1	yes	ATO71986.1
VAADIAEAIVAEGHS	HLA-DQA1*04:01/DQB1*04:02	0.01	182	196	719	EPITOPE	1	7	1	yes	AXO23605.1
VAADIAEAIVAEGHS	HLA-DQA1*04:01/DQB1*04:02	0.01	204	218	719	EPITOPE	1	7	1	yes	BAN31784.1
DENITHDVHALTFCL	HLA-DRB3*01:01	0.02	120	134	722	EPITOPE	1	1	1	yes	APT10873.1
ENITHDVHALTFCLV	HLA-DRB3*01:01	0.02	121	135	722	EPITOPE	1	1	1	yes	APT10873.1
EVKDENITHDVHALT	HLA-DRB3*01:01	0.02	117	131	722	EPITOPE	1	1	1	yes	APT10873.1
KDENITHDVHALTFC	HLA-DRB3*01:01	0.02	119	133	722	EPITOPE	1	1	1	yes	APT10873.1
VKDENITHDVHALTF	HLA-DRB3*01:01	0.02	118	132	722	EPITOPE	1	1	1	yes	APT10873.1
DYRAEFQKSVNNQII	HLA-DRB3*01:01	0.01	79	93	734	EPITOPE	1	7	1	yes	APA74383.1
DYRAEFQKSVNNQII	HLA-DRB3*01:01	0.01	79	93	734	EPITOPE	1	7	1	yes	APT09458.1
DYRAEFQKSVNNQII	HLA-DRB3*01:01	0.01	79	93	734	EPITOPE	1	7	1	yes	ATO61365.1
DYRAEFQKSVNNQII	HLA-DRB3*01:01	0.01	79	93	734	EPITOPE	1	7	1	yes	ATO65926.1
DYRAEFQKSVNNQII	HLA-DRB3*01:01	0.01	79	93	734	EPITOPE	1	7	1	yes	ATO70500.1
DYRAEFQKSVNNQII	HLA-DRB3*01:01	0.01	79	93	734	EPITOPE	1	7	1	yes	AXO24906.1
DYRAEFQKSVNNQII	HLA-DRB3*01:01	0.01	79	93	734	EPITOPE	1	7	1	yes	BAN29663.1
PDYRAEFQKSVNNQI	HLA-DRB3*01:01	0.01	78	92	734	EPITOPE	1	7	1	yes	APA74383.1
PDYRAEFQKSVNNQI	HLA-DRB3*01:01	0.01	78	92	734	EPITOPE	1	7	1	yes	APT09458.1
PDYRAEFQKSVNNQI	HLA-DRB3*01:01	0.01	78	92	734	EPITOPE	1	7	1	yes	ATO61365.1
PDYRAEFQKSVNNQI	HLA-DRB3*01:01	0.01	78	92	734	EPITOPE	1	7	1	yes	ATO65926.1
PDYRAEFQKSVNNQI	HLA-DRB3*01:01	0.01	78	92	734	EPITOPE	1	7	1	yes	ATO70500.1
PDYRAEFQKSVNNQI	HLA-DRB3*01:01	0.01	78	92	734	EPITOPE	1	7	1	yes	AXO24906.1
PDYRAEFQKSVNNQI	HLA-DRB3*01:01	0.01	78	92	734	EPITOPE	1	7	1	yes	BAN29663.1
YRAEFQKSVNNQIIP	HLA-DRB3*01:01	0.01	80	94	734	EPITOPE	1	7	1	yes	APA74383.1
YRAEFQKSVNNQIIP	HLA-DRB3*01:01	0.01	80	94	734	EPITOPE	1	7	1	yes	APT09458.1
YRAEFQKSVNNQIIP	HLA-DRB3*01:01	0.01	80	94	734	EPITOPE	1	7	1	yes	ATO61365.1
YRAEFQKSVNNQIIP	HLA-DRB3*01:01	0.01	80	94	734	EPITOPE	1	7	1	yes	ATO65926.1
YRAEFQKSVNNQIIP	HLA-DRB3*01:01	0.01	80	94	734	EPITOPE	1	7	1	yes	ATO70500.1
YRAEFQKSVNNQIIP	HLA-DRB3*01:01	0.01	80	94	734	EPITOPE	1	7	1	yes	AXO24906.1
YRAEFQKSVNNQIIP	HLA-DRB3*01:01	0.01	80	94	734	EPITOPE	1	7	1	yes	BAN29663.1
AAIKAEVAAAIGADA	HLA-DRB3*01:01	0.015	349	363	737	EPITOPE	1	7	1	yes	APA74391.2
AAIKAEVAAAIGADA	HLA-DRB3*01:01	0.015	350	364	737	EPITOPE	1	7	1	yes	APT09465.1
AAIKAEVAAAIGADA	HLA-DRB3*01:01	0.015	349	363	737	EPITOPE	1	7	1	yes	ATO61373.1
AAIKAEVAAAIGADA	HLA-DRB3*01:01	0.015	350	364	737	EPITOPE	1	7	1	yes	ATO65933.1
AAIKAEVAAAIGADA	HLA-DRB3*01:01	0.015	349	363	737	EPITOPE	1	7	1	yes	ATO70508.1
AAIKAEVAAAIGADA	HLA-DRB3*01:01	0.015	349	363	737	EPITOPE	1	7	1	yes	AXO24898.1
AAIKAEVAAAIGADA	HLA-DRB3*01:01	0.015	349	363	737	EPITOPE	1	7	1	yes	BAN29672.1
DPAAIKAEVAAAIGA	HLA-DRB3*01:01	0.015	347	361	737	EPITOPE	1	7	1	yes	APA74391.2
DPAAIKAEVAAAIGA	HLA-DRB3*01:01	0.015	348	362	737	EPITOPE	1	7	1	yes	APT09465.1
DPAAIKAEVAAAIGA	HLA-DRB3*01:01	0.015	347	361	737	EPITOPE	1	7	1	yes	ATO61373.1
DPAAIKAEVAAAIGA	HLA-DRB3*01:01	0.015	348	362	737	EPITOPE	1	7	1	yes	ATO65933.1
DPAAIKAEVAAAIGA	HLA-DRB3*01:01	0.015	347	361	737	EPITOPE	1	7	1	yes	ATO70508.1
DPAAIKAEVAAAIGA	HLA-DRB3*01:01	0.015	347	361	737	EPITOPE	1	7	1	yes	AXO24898.1
DPAAIKAEVAAAIGA	HLA-DRB3*01:01	0.015	347	361	737	EPITOPE	1	7	1	yes	BAN29672.1
IVDPAAIKAEVAAAI	HLA-DRB3*01:01	0.015	345	359	737	EPITOPE	1	7	1	yes	APA74391.2
IVDPAAIKAEVAAAI	HLA-DRB3*01:01	0.015	346	360	737	EPITOPE	1	7	1	yes	APT09465.1
IVDPAAIKAEVAAAI	HLA-DRB3*01:01	0.015	345	359	737	EPITOPE	1	7	1	yes	ATO61373.1
IVDPAAIKAEVAAAI	HLA-DRB3*01:01	0.015	346	360	737	EPITOPE	1	7	1	yes	ATO65933.1
IVDPAAIKAEVAAAI	HLA-DRB3*01:01	0.015	345	359	737	EPITOPE	1	7	1	yes	ATO70508.1
IVDPAAIKAEVAAAI	HLA-DRB3*01:01	0.015	345	359	737	EPITOPE	1	7	1	yes	AXO24898.1
IVDPAAIKAEVAAAI	HLA-DRB3*01:01	0.015	345	359	737	EPITOPE	1	7	1	yes	BAN29672.1
PAAIKAEVAAAIGAD	HLA-DRB3*01:01	0.015	348	362	737	EPITOPE	1	7	1	yes	APA74391.2
PAAIKAEVAAAIGAD	HLA-DRB3*01:01	0.015	349	363	737	EPITOPE	1	7	1	yes	APT09465.1
PAAIKAEVAAAIGAD	HLA-DRB3*01:01	0.015	348	362	737	EPITOPE	1	7	1	yes	ATO61373.1
PAAIKAEVAAAIGAD	HLA-DRB3*01:01	0.015	349	363	737	EPITOPE	1	7	1	yes	ATO65933.1
PAAIKAEVAAAIGAD	HLA-DRB3*01:01	0.015	348	362	737	EPITOPE	1	7	1	yes	ATO70508.1
PAAIKAEVAAAIGAD	HLA-DRB3*01:01	0.015	348	362	737	EPITOPE	1	7	1	yes	AXO24898.1
PAAIKAEVAAAIGAD	HLA-DRB3*01:01	0.015	348	362	737	EPITOPE	1	7	1	yes	BAN29672.1
VDPAAIKAEVAAAIG	HLA-DRB3*01:01	0.015	346	360	737	EPITOPE	1	7	1	yes	APA74391.2
VDPAAIKAEVAAAIG	HLA-DRB3*01:01	0.015	347	361	737	EPITOPE	1	7	1	yes	APT09465.1
VDPAAIKAEVAAAIG	HLA-DRB3*01:01	0.015	346	360	737	EPITOPE	1	7	1	yes	ATO61373.1
VDPAAIKAEVAAAIG	HLA-DRB3*01:01	0.015	347	361	737	EPITOPE	1	7	1	yes	ATO65933.1
VDPAAIKAEVAAAIG	HLA-DRB3*01:01	0.015	346	360	737	EPITOPE	1	7	1	yes	ATO70508.1
VDPAAIKAEVAAAIG	HLA-DRB3*01:01	0.015	346	360	737	EPITOPE	1	7	1	yes	AXO24898.1
VDPAAIKAEVAAAIG	HLA-DRB3*01:01	0.015	346	360	737	EPITOPE	1	7	1	yes	BAN29672.1
AFNAYIDAAHAVANA	HLA-DRB3*01:01	0.01	150	164	742	EPITOPE	1	6	1	yes	APA75566.1
AFNAYIDAAHAVANA	HLA-DRB3*01:01	0.01	150	164	742	EPITOPE	1	6	1	yes	APT11123.1
AFNAYIDAAHAVANA	HLA-DRB3*01:01	0.01	150	164	742	EPITOPE	1	6	1	yes	ATO63486.1
AFNAYIDAAHAVANA	HLA-DRB3*01:01	0.01	150	164	742	EPITOPE	1	6	1	yes	ATO71836.1
AFNAYIDAAHAVANA	HLA-DRB3*01:01	0.01	150	164	742	EPITOPE	1	6	1	yes	AXO23770.1
AFNAYIDAAHAVANA	HLA-DRB3*01:01	0.01	150	164	742	EPITOPE	1	6	1	yes	BAN31958.1
DAFNAYIDAAHAVAN	HLA-DRB3*01:01	0.01	149	163	742	EPITOPE	1	6	1	yes	APA75566.1
DAFNAYIDAAHAVAN	HLA-DRB3*01:01	0.01	149	163	742	EPITOPE	1	6	1	yes	APT11123.1
DAFNAYIDAAHAVAN	HLA-DRB3*01:01	0.01	149	163	742	EPITOPE	1	6	1	yes	ATO63486.1
DAFNAYIDAAHAVAN	HLA-DRB3*01:01	0.01	149	163	742	EPITOPE	1	6	1	yes	ATO71836.1
DAFNAYIDAAHAVAN	HLA-DRB3*01:01	0.01	149	163	742	EPITOPE	1	6	1	yes	AXO23770.1
DAFNAYIDAAHAVAN	HLA-DRB3*01:01	0.01	149	163	742	EPITOPE	1	6	1	yes	BAN31958.1
FNAYIDAAHAVANAI	HLA-DRB3*01:01	0.015	151	165	742	EPITOPE	1	6	1	yes	APA75566.1
FNAYIDAAHAVANAI	HLA-DRB3*01:01	0.015	151	165	742	EPITOPE	1	6	1	yes	APT11123.1
FNAYIDAAHAVANAI	HLA-DRB3*01:01	0.015	151	165	742	EPITOPE	1	6	1	yes	ATO63486.1
FNAYIDAAHAVANAI	HLA-DRB3*01:01	0.015	151	165	742	EPITOPE	1	6	1	yes	ATO71836.1
FNAYIDAAHAVANAI	HLA-DRB3*01:01	0.015	151	165	742	EPITOPE	1	6	1	yes	AXO23770.1
FNAYIDAAHAVANAI	HLA-DRB3*01:01	0.015	151	165	742	EPITOPE	1	6	1	yes	BAN31958.1
IKDAFNAYIDAAHAV	HLA-DRB3*01:01	0.01	147	161	742	EPITOPE	1	6	1	yes	APA75566.1
IKDAFNAYIDAAHAV	HLA-DRB3*01:01	0.01	147	161	742	EPITOPE	1	6	1	yes	APT11123.1
IKDAFNAYIDAAHAV	HLA-DRB3*01:01	0.01	147	161	742	EPITOPE	1	6	1	yes	ATO63486.1
IKDAFNAYIDAAHAV	HLA-DRB3*01:01	0.01	147	161	742	EPITOPE	1	6	1	yes	ATO71836.1
IKDAFNAYIDAAHAV	HLA-DRB3*01:01	0.01	147	161	742	EPITOPE	1	6	1	yes	AXO23770.1
IKDAFNAYIDAAHAV	HLA-DRB3*01:01	0.01	147	161	742	EPITOPE	1	6	1	yes	BAN31958.1
KDAFNAYIDAAHAVA	HLA-DRB3*01:01	0.01	148	162	742	EPITOPE	1	6	1	yes	APA75566.1
KDAFNAYIDAAHAVA	HLA-DRB3*01:01	0.01	148	162	742	EPITOPE	1	6	1	yes	APT11123.1
KDAFNAYIDAAHAVA	HLA-DRB3*01:01	0.01	148	162	742	EPITOPE	1	6	1	yes	ATO63486.1
KDAFNAYIDAAHAVA	HLA-DRB3*01:01	0.01	148	162	742	EPITOPE	1	6	1	yes	ATO71836.1
KDAFNAYIDAAHAVA	HLA-DRB3*01:01	0.01	148	162	742	EPITOPE	1	6	1	yes	AXO23770.1
KDAFNAYIDAAHAVA	HLA-DRB3*01:01	0.01	148	162	742	EPITOPE	1	6	1	yes	BAN31958.1
TRVAPAYRESVSASV	HLA-DRB1*09:01	0.01	49	63	742	EPITOPE	1	3	1	yes	ATO63486.1
TRVAPAYRESVSASV	HLA-DRB1*09:01	0.01	49	63	742	EPITOPE	1	3	1	yes	ATO71836.1
TRVAPAYRESVSASV	HLA-DRB1*09:01	0.01	49	63	742	EPITOPE	1	3	1	yes	BAN31958.1
TRVAPAYRQSVSASV	HLA-DRB1*09:01	0.01	49	63	742	EPITOPE	1	3	1	yes	APA75566.1
TRVAPAYRQSVSASV	HLA-DRB1*09:01	0.01	49	63	742	EPITOPE	1	3	1	yes	APT11123.1
TRVAPAYRQSVSASV	HLA-DRB1*09:01	0.01	49	63	742	EPITOPE	1	3	1	yes	AXO23770.1
GGGEDGAPATEVTIT	HLA-DQA1*04:01/DQB1*04:02	0.02	276	290	750	EPITOPE	1	7	1	yes	APA76649.1
GGGEDGAPATEVTIT	HLA-DQA1*04:01/DQB1*04:02	0.02	276	290	750	EPITOPE	1	7	1	yes	APT11861.1
GGGEDGAPATEVTIT	HLA-DQA1*04:01/DQB1*04:02	0.02	276	290	750	EPITOPE	1	7	1	yes	ATO62544.1
GGGEDGAPATEVTIT	HLA-DQA1*04:01/DQB1*04:02	0.02	276	290	750	EPITOPE	1	7	1	yes	ATO67067.1
GGGEDGAPATEVTIT	HLA-DQA1*04:01/DQB1*04:02	0.02	276	290	750	EPITOPE	1	7	1	yes	ATO71606.1
GGGEDGAPATEVTIT	HLA-DQA1*04:01/DQB1*04:02	0.02	276	290	750	EPITOPE	1	7	1	yes	AXO22767.1
GGGEDGAPATEVTIT	HLA-DQA1*04:01/DQB1*04:02	0.02	276	290	750	EPITOPE	1	7	1	yes	BAN30922.1
DDYRIPADAAAHVHS	HLA-DRB3*01:01	0.01	86	100	753	EPITOPE	1	4	1	yes	ATO64404.1
DDYRIPADAAAHVHS	HLA-DRB3*01:01	0.01	86	100	753	EPITOPE	1	4	1	yes	ATO68962.1
DDYRIPADAAAHVHS	HLA-DRB3*01:01	0.01	86	100	753	EPITOPE	1	4	1	yes	ATO73497.1
DDYRIPADAAAHVHS	HLA-DRB3*01:01	0.01	86	100	753	EPITOPE	1	4	1	yes	BAN33025.1
DGYRIPADAAAHVHS	HLA-DRB3*01:01	0.01	86	100	753	EPITOPE	1	3	1	yes	APA77749.1
DGYRIPADAAAHVHS	HLA-DRB3*01:01	0.01	86	100	753	EPITOPE	1	3	1	yes	APT12791.1
DGYRIPADAAAHVHS	HLA-DRB3*01:01	0.01	86	100	753	EPITOPE	1	3	1	yes	AXO21794.1
DYRIPADAAAHVHSV	HLA-DRB3*01:01	0.01	87	101	753	EPITOPE	1	4	1	yes	ATO64404.1
DYRIPADAAAHVHSV	HLA-DRB3*01:01	0.01	87	101	753	EPITOPE	1	4	1	yes	ATO68962.1
DYRIPADAAAHVHSV	HLA-DRB3*01:01	0.01	87	101	753	EPITOPE	1	4	1	yes	ATO73497.1
DYRIPADAAAHVHSV	HLA-DRB3*01:01	0.01	87	101	753	EPITOPE	1	4	1	yes	BAN33025.1
EDDYRIPADAAAHVH	HLA-DRB3*01:01	0.01	85	99	753	EPITOPE	1	4	1	yes	ATO64404.1
EDDYRIPADAAAHVH	HLA-DRB3*01:01	0.01	85	99	753	EPITOPE	1	4	1	yes	ATO68962.1
EDDYRIPADAAAHVH	HLA-DRB3*01:01	0.01	85	99	753	EPITOPE	1	4	1	yes	ATO73497.1
EDDYRIPADAAAHVH	HLA-DRB3*01:01	0.01	85	99	753	EPITOPE	1	4	1	yes	BAN33025.1
EDGYRIPADAAAHVH	HLA-DRB3*01:01	0.01	85	99	753	EPITOPE	1	3	1	yes	APA77749.1
EDGYRIPADAAAHVH	HLA-DRB3*01:01	0.01	85	99	753	EPITOPE	1	3	1	yes	APT12791.1
EDGYRIPADAAAHVH	HLA-DRB3*01:01	0.01	85	99	753	EPITOPE	1	3	1	yes	AXO21794.1
GPSLRRLVDATQAIA	HLA-DRB3*01:01	0.015	170	184	753	EPITOPE	1	7	1	yes	APA77749.1
GPSLRRLVDATQAIA	HLA-DRB3*01:01	0.015	170	184	753	EPITOPE	1	7	1	yes	APT12791.1
GPSLRRLVDATQAIA	HLA-DRB3*01:01	0.015	170	184	753	EPITOPE	1	7	1	yes	ATO64404.1
GPSLRRLVDATQAIA	HLA-DRB3*01:01	0.015	170	184	753	EPITOPE	1	7	1	yes	ATO68962.1
GPSLRRLVDATQAIA	HLA-DRB3*01:01	0.015	170	184	753	EPITOPE	1	7	1	yes	ATO73497.1
GPSLRRLVDATQAIA	HLA-DRB3*01:01	0.015	170	184	753	EPITOPE	1	7	1	yes	AXO21794.1
GPSLRRLVDATQAIA	HLA-DRB3*01:01	0.015	170	184	753	EPITOPE	1	7	1	yes	BAN33025.1
GYRIPADAAAHVHSV	HLA-DRB3*01:01	0.01	87	101	753	EPITOPE	1	3	1	yes	APA77749.1
GYRIPADAAAHVHSV	HLA-DRB3*01:01	0.01	87	101	753	EPITOPE	1	3	1	yes	APT12791.1
GYRIPADAAAHVHSV	HLA-DRB3*01:01	0.01	87	101	753	EPITOPE	1	3	1	yes	AXO21794.1
IEDDYRIPADAAAHV	HLA-DRB3*01:01	0.01	84	98	753	EPITOPE	1	4	1	yes	ATO64404.1
IEDDYRIPADAAAHV	HLA-DRB3*01:01	0.01	84	98	753	EPITOPE	1	4	1	yes	ATO68962.1
IEDDYRIPADAAAHV	HLA-DRB3*01:01	0.01	84	98	753	EPITOPE	1	4	1	yes	ATO73497.1
IEDDYRIPADAAAHV	HLA-DRB3*01:01	0.01	84	98	753	EPITOPE	1	4	1	yes	BAN33025.1
IEDGYRIPADAAAHV	HLA-DRB3*01:01	0.01	84	98	753	EPITOPE	1	3	1	yes	APA77749.1
IEDGYRIPADAAAHV	HLA-DRB3*01:01	0.01	84	98	753	EPITOPE	1	3	1	yes	APT12791.1
IEDGYRIPADAAAHV	HLA-DRB3*01:01	0.01	84	98	753	EPITOPE	1	3	1	yes	AXO21794.1
LGPSLRRLVDATQAI	HLA-DRB3*01:01	0.015	169	183	753	EPITOPE	1	7	1	yes	APA77749.1
LGPSLRRLVDATQAI	HLA-DRB3*01:01	0.015	169	183	753	EPITOPE	1	7	1	yes	APT12791.1
LGPSLRRLVDATQAI	HLA-DRB3*01:01	0.015	169	183	753	EPITOPE	1	7	1	yes	ATO64404.1
LGPSLRRLVDATQAI	HLA-DRB3*01:01	0.015	169	183	753	EPITOPE	1	7	1	yes	ATO68962.1
LGPSLRRLVDATQAI	HLA-DRB3*01:01	0.015	169	183	753	EPITOPE	1	7	1	yes	ATO73497.1
LGPSLRRLVDATQAI	HLA-DRB3*01:01	0.015	169	183	753	EPITOPE	1	7	1	yes	AXO21794.1
LGPSLRRLVDATQAI	HLA-DRB3*01:01	0.015	169	183	753	EPITOPE	1	7	1	yes	BAN33025.1
LRRLVDATQAIAHDF	HLA-DRB3*01:01	0.015	173	187	753	EPITOPE	1	7	1	yes	APA77749.1
LRRLVDATQAIAHDF	HLA-DRB3*01:01	0.015	173	187	753	EPITOPE	1	7	1	yes	APT12791.1
LRRLVDATQAIAHDF	HLA-DRB3*01:01	0.015	173	187	753	EPITOPE	1	7	1	yes	ATO64404.1
LRRLVDATQAIAHDF	HLA-DRB3*01:01	0.015	173	187	753	EPITOPE	1	7	1	yes	ATO68962.1
LRRLVDATQAIAHDF	HLA-DRB3*01:01	0.015	173	187	753	EPITOPE	1	7	1	yes	ATO73497.1
LRRLVDATQAIAHDF	HLA-DRB3*01:01	0.015	173	187	753	EPITOPE	1	7	1	yes	AXO21794.1
LRRLVDATQAIAHDF	HLA-DRB3*01:01	0.015	173	187	753	EPITOPE	1	7	1	yes	BAN33025.1
PSLRRLVDATQAIAH	HLA-DRB3*01:01	0.015	171	185	753	EPITOPE	1	7	1	yes	APA77749.1
PSLRRLVDATQAIAH	HLA-DRB3*01:01	0.015	171	185	753	EPITOPE	1	7	1	yes	APT12791.1
PSLRRLVDATQAIAH	HLA-DRB3*01:01	0.015	171	185	753	EPITOPE	1	7	1	yes	ATO64404.1
PSLRRLVDATQAIAH	HLA-DRB3*01:01	0.015	171	185	753	EPITOPE	1	7	1	yes	ATO68962.1
PSLRRLVDATQAIAH	HLA-DRB3*01:01	0.015	171	185	753	EPITOPE	1	7	1	yes	ATO73497.1
PSLRRLVDATQAIAH	HLA-DRB3*01:01	0.015	171	185	753	EPITOPE	1	7	1	yes	AXO21794.1
PSLRRLVDATQAIAH	HLA-DRB3*01:01	0.015	171	185	753	EPITOPE	1	7	1	yes	BAN33025.1
SLRRLVDATQAIAHD	HLA-DRB3*01:01	0.015	172	186	753	EPITOPE	1	7	1	yes	APA77749.1
SLRRLVDATQAIAHD	HLA-DRB3*01:01	0.015	172	186	753	EPITOPE	1	7	1	yes	APT12791.1
SLRRLVDATQAIAHD	HLA-DRB3*01:01	0.015	172	186	753	EPITOPE	1	7	1	yes	ATO64404.1
SLRRLVDATQAIAHD	HLA-DRB3*01:01	0.015	172	186	753	EPITOPE	1	7	1	yes	ATO68962.1
SLRRLVDATQAIAHD	HLA-DRB3*01:01	0.015	172	186	753	EPITOPE	1	7	1	yes	ATO73497.1
SLRRLVDATQAIAHD	HLA-DRB3*01:01	0.015	172	186	753	EPITOPE	1	7	1	yes	AXO21794.1
SLRRLVDATQAIAHD	HLA-DRB3*01:01	0.015	172	186	753	EPITOPE	1	7	1	yes	BAN33025.1
YRIPADAAAHVHSVS	HLA-DRB3*01:01	0.01	88	102	753	EPITOPE	1	7	1	yes	APA77749.1
YRIPADAAAHVHSVS	HLA-DRB3*01:01	0.01	88	102	753	EPITOPE	1	7	1	yes	APT12791.1
YRIPADAAAHVHSVS	HLA-DRB3*01:01	0.01	88	102	753	EPITOPE	1	7	1	yes	ATO64404.1
YRIPADAAAHVHSVS	HLA-DRB3*01:01	0.01	88	102	753	EPITOPE	1	7	1	yes	ATO68962.1
YRIPADAAAHVHSVS	HLA-DRB3*01:01	0.01	88	102	753	EPITOPE	1	7	1	yes	ATO73497.1
YRIPADAAAHVHSVS	HLA-DRB3*01:01	0.01	88	102	753	EPITOPE	1	7	1	yes	AXO21794.1
YRIPADAAAHVHSVS	HLA-DRB3*01:01	0.01	88	102	753	EPITOPE	1	7	1	yes	BAN33025.1
LVADESGMSTVEYAI	HLA-DRB3*01:01	0.02	15	29	767	EPITOPE	1	5	1	yes	APA74239.1
LVADESGMSTVEYAI	HLA-DRB3*01:01	0.02	15	29	767	EPITOPE	1	5	1	yes	ATO61234.1
LVADESGMSTVEYAI	HLA-DRB3*01:01	0.02	15	29	767	EPITOPE	1	5	1	yes	ATO65791.1
LVADESGMSTVEYAI	HLA-DRB3*01:01	0.02	15	29	767	EPITOPE	1	5	1	yes	ATO70369.1
LVADESGMSTVEYAI	HLA-DRB3*01:01	0.02	15	29	767	EPITOPE	1	5	1	yes	BAN29510.1
GQRPIDWSAPITVAN	HLA-DRB3*01:01	0.015	68	82	772	EPITOPE	1	1	1	yes	APT09049.1
GRRPIDWAAPITVAN	HLA-DRB3*01:01	0.015	68	82	772	EPITOPE	1	1	1	yes	ATO61011.1
GRRPIDWSAPITVAN	HLA-DRB3*01:01	0.015	68	82	772	EPITOPE	1	5	1	yes	APA73972.1
GRRPIDWSAPITVAN	HLA-DRB3*01:01	0.015	68	82	772	EPITOPE	1	5	1	yes	ATO65571.1
GRRPIDWSAPITVAN	HLA-DRB3*01:01	0.015	68	82	772	EPITOPE	1	5	1	yes	ATO70141.1
GRRPIDWSAPITVAN	HLA-DRB3*01:01	0.015	68	82	772	EPITOPE	1	5	1	yes	AXO25306.1
GRRPIDWSAPITVAN	HLA-DRB3*01:01	0.015	68	82	772	EPITOPE	1	5	1	yes	BAN29249.1
LWRRGQRPIDWSAPI	HLA-DRB3*01:01	0.015	64	78	772	EPITOPE	1	1	1	yes	APT09049.1
LWRRGRRPIDWAAPI	HLA-DRB3*01:01	0.015	64	78	772	EPITOPE	1	1	1	yes	ATO61011.1
LWRRGRRPIDWSAPI	HLA-DRB3*01:01	0.015	64	78	772	EPITOPE	1	5	1	yes	APA73972.1
LWRRGRRPIDWSAPI	HLA-DRB3*01:01	0.015	64	78	772	EPITOPE	1	5	1	yes	ATO65571.1
LWRRGRRPIDWSAPI	HLA-DRB3*01:01	0.015	64	78	772	EPITOPE	1	5	1	yes	ATO70141.1
LWRRGRRPIDWSAPI	HLA-DRB3*01:01	0.015	64	78	772	EPITOPE	1	5	1	yes	AXO25306.1
LWRRGRRPIDWSAPI	HLA-DRB3*01:01	0.015	64	78	772	EPITOPE	1	5	1	yes	BAN29249.1
RGQRPIDWSAPITVA	HLA-DRB3*01:01	0.015	67	81	772	EPITOPE	1	1	1	yes	APT09049.1
RGRRPIDWAAPITVA	HLA-DRB3*01:01	0.015	67	81	772	EPITOPE	1	1	1	yes	ATO61011.1
RGRRPIDWSAPITVA	HLA-DRB3*01:01	0.015	67	81	772	EPITOPE	1	5	1	yes	APA73972.1
RGRRPIDWSAPITVA	HLA-DRB3*01:01	0.015	67	81	772	EPITOPE	1	5	1	yes	ATO65571.1
RGRRPIDWSAPITVA	HLA-DRB3*01:01	0.015	67	81	772	EPITOPE	1	5	1	yes	ATO70141.1
RGRRPIDWSAPITVA	HLA-DRB3*01:01	0.015	67	81	772	EPITOPE	1	5	1	yes	AXO25306.1
RGRRPIDWSAPITVA	HLA-DRB3*01:01	0.015	67	81	772	EPITOPE	1	5	1	yes	BAN29249.1
RRGQRPIDWSAPITV	HLA-DRB3*01:01	0.015	66	80	772	EPITOPE	1	1	1	yes	APT09049.1
RRGRRPIDWAAPITV	HLA-DRB3*01:01	0.015	66	80	772	EPITOPE	1	1	1	yes	ATO61011.1
RRGRRPIDWSAPITV	HLA-DRB3*01:01	0.015	66	80	772	EPITOPE	1	5	1	yes	APA73972.1
RRGRRPIDWSAPITV	HLA-DRB3*01:01	0.015	66	80	772	EPITOPE	1	5	1	yes	ATO65571.1
RRGRRPIDWSAPITV	HLA-DRB3*01:01	0.015	66	80	772	EPITOPE	1	5	1	yes	ATO70141.1
RRGRRPIDWSAPITV	HLA-DRB3*01:01	0.015	66	80	772	EPITOPE	1	5	1	yes	AXO25306.1
RRGRRPIDWSAPITV	HLA-DRB3*01:01	0.015	66	80	772	EPITOPE	1	5	1	yes	BAN29249.1
RVQDGVAVVAVQLLG	HLA-DQA1*04:01/DQB1*04:02	0.02	90	104	772	EPITOPE	1	7	1	yes	APA73972.1
RVQDGVAVVAVQLLG	HLA-DQA1*04:01/DQB1*04:02	0.02	90	104	772	EPITOPE	1	7	1	yes	APT09049.1
RVQDGVAVVAVQLLG	HLA-DQA1*04:01/DQB1*04:02	0.02	90	104	772	EPITOPE	1	7	1	yes	ATO61011.1
RVQDGVAVVAVQLLG	HLA-DQA1*04:01/DQB1*04:02	0.02	90	104	772	EPITOPE	1	7	1	yes	ATO65571.1
RVQDGVAVVAVQLLG	HLA-DQA1*04:01/DQB1*04:02	0.02	90	104	772	EPITOPE	1	7	1	yes	ATO70141.1
RVQDGVAVVAVQLLG	HLA-DQA1*04:01/DQB1*04:02	0.02	90	104	772	EPITOPE	1	7	1	yes	AXO25306.1
RVQDGVAVVAVQLLG	HLA-DQA1*04:01/DQB1*04:02	0.02	90	104	772	EPITOPE	1	7	1	yes	BAN29249.1
VRVQDGVAVVAVQLL	HLA-DQA1*04:01/DQB1*04:02	0.02	89	103	772	EPITOPE	1	7	1	yes	APA73972.1
VRVQDGVAVVAVQLL	HLA-DQA1*04:01/DQB1*04:02	0.02	89	103	772	EPITOPE	1	7	1	yes	APT09049.1
VRVQDGVAVVAVQLL	HLA-DQA1*04:01/DQB1*04:02	0.02	89	103	772	EPITOPE	1	7	1	yes	ATO61011.1
VRVQDGVAVVAVQLL	HLA-DQA1*04:01/DQB1*04:02	0.02	89	103	772	EPITOPE	1	7	1	yes	ATO65571.1
VRVQDGVAVVAVQLL	HLA-DQA1*04:01/DQB1*04:02	0.02	89	103	772	EPITOPE	1	7	1	yes	ATO70141.1
VRVQDGVAVVAVQLL	HLA-DQA1*04:01/DQB1*04:02	0.02	89	103	772	EPITOPE	1	7	1	yes	AXO25306.1
VRVQDGVAVVAVQLL	HLA-DQA1*04:01/DQB1*04:02	0.02	89	103	772	EPITOPE	1	7	1	yes	BAN29249.1
WLIMRLAVIDNAQAL	HLA-DRB3*01:01	0.01	179	193	772	EPITOPE	1	7	1	yes	APA73972.1
WLIMRLAVIDNAQAL	HLA-DRB3*01:01	0.01	179	193	772	EPITOPE	1	7	1	yes	APT09049.1
WLIMRLAVIDNAQAL	HLA-DRB3*01:01	0.01	179	193	772	EPITOPE	1	7	1	yes	ATO61011.1
WLIMRLAVIDNAQAL	HLA-DRB3*01:01	0.01	179	193	772	EPITOPE	1	7	1	yes	ATO65571.1
WLIMRLAVIDNAQAL	HLA-DRB3*01:01	0.01	179	193	772	EPITOPE	1	7	1	yes	ATO70141.1
WLIMRLAVIDNAQAL	HLA-DRB3*01:01	0.01	179	193	772	EPITOPE	1	7	1	yes	AXO25306.1
WLIMRLAVIDNAQAL	HLA-DRB3*01:01	0.01	179	193	772	EPITOPE	1	7	1	yes	BAN29249.1
WRRGQRPIDWSAPIT	HLA-DRB3*01:01	0.015	65	79	772	EPITOPE	1	1	1	yes	APT09049.1
WRRGRRPIDWAAPIT	HLA-DRB3*01:01	0.015	65	79	772	EPITOPE	1	1	1	yes	ATO61011.1
WRRGRRPIDWSAPIT	HLA-DRB3*01:01	0.015	65	79	772	EPITOPE	1	5	1	yes	APA73972.1
WRRGRRPIDWSAPIT	HLA-DRB3*01:01	0.015	65	79	772	EPITOPE	1	5	1	yes	ATO65571.1
WRRGRRPIDWSAPIT	HLA-DRB3*01:01	0.015	65	79	772	EPITOPE	1	5	1	yes	ATO70141.1
WRRGRRPIDWSAPIT	HLA-DRB3*01:01	0.015	65	79	772	EPITOPE	1	5	1	yes	AXO25306.1
WRRGRRPIDWSAPIT	HLA-DRB3*01:01	0.015	65	79	772	EPITOPE	1	5	1	yes	BAN29249.1
ESLFWVSDNGVRFGI	HLA-DRB3*01:01	0.01	418	432	773	EPITOPE	1	7	1	yes	APA78360.1
ESLFWVSDNGVRFGI	HLA-DRB3*01:01	0.01	418	432	773	EPITOPE	1	7	1	yes	APT13362.1
ESLFWVSDNGVRFGI	HLA-DRB3*01:01	0.01	418	432	773	EPITOPE	1	7	1	yes	ATO64970.1
ESLFWVSDNGVRFGI	HLA-DRB3*01:01	0.01	418	432	773	EPITOPE	1	7	1	yes	ATO69530.1
ESLFWVSDNGVRFGI	HLA-DRB3*01:01	0.01	418	432	773	EPITOPE	1	7	1	yes	ATO74062.1
ESLFWVSDNGVRFGI	HLA-DRB3*01:01	0.01	418	432	773	EPITOPE	1	7	1	yes	AXO21219.1
ESLFWVSDNGVRFGI	HLA-DRB3*01:01	0.01	418	432	773	EPITOPE	1	7	1	yes	BAN33680.1
FWVSDNGVRFGIAND	HLA-DRB3*01:01	0.01	421	435	773	EPITOPE	1	7	1	yes	APA78360.1
FWVSDNGVRFGIAND	HLA-DRB3*01:01	0.01	421	435	773	EPITOPE	1	7	1	yes	APT13362.1
FWVSDNGVRFGIAND	HLA-DRB3*01:01	0.01	421	435	773	EPITOPE	1	7	1	yes	ATO64970.1
FWVSDNGVRFGIAND	HLA-DRB3*01:01	0.01	421	435	773	EPITOPE	1	7	1	yes	ATO69530.1
FWVSDNGVRFGIAND	HLA-DRB3*01:01	0.01	421	435	773	EPITOPE	1	7	1	yes	ATO74062.1
FWVSDNGVRFGIAND	HLA-DRB3*01:01	0.01	421	435	773	EPITOPE	1	7	1	yes	AXO21219.1
FWVSDNGVRFGIAND	HLA-DRB3*01:01	0.01	421	435	773	EPITOPE	1	7	1	yes	BAN33680.1
LFWVSDNGVRFGIAN	HLA-DRB3*01:01	0.01	420	434	773	EPITOPE	1	7	1	yes	APA78360.1
LFWVSDNGVRFGIAN	HLA-DRB3*01:01	0.01	420	434	773	EPITOPE	1	7	1	yes	APT13362.1
LFWVSDNGVRFGIAN	HLA-DRB3*01:01	0.01	420	434	773	EPITOPE	1	7	1	yes	ATO64970.1
LFWVSDNGVRFGIAN	HLA-DRB3*01:01	0.01	420	434	773	EPITOPE	1	7	1	yes	ATO69530.1
LFWVSDNGVRFGIAN	HLA-DRB3*01:01	0.01	420	434	773	EPITOPE	1	7	1	yes	ATO74062.1
LFWVSDNGVRFGIAN	HLA-DRB3*01:01	0.01	420	434	773	EPITOPE	1	7	1	yes	AXO21219.1
LFWVSDNGVRFGIAN	HLA-DRB3*01:01	0.01	420	434	773	EPITOPE	1	7	1	yes	BAN33680.1
RESLFWVSDNGVRFG	HLA-DRB3*01:01	0.01	417	431	773	EPITOPE	1	7	1	yes	APA78360.1
RESLFWVSDNGVRFG	HLA-DRB3*01:01	0.01	417	431	773	EPITOPE	1	7	1	yes	APT13362.1
RESLFWVSDNGVRFG	HLA-DRB3*01:01	0.01	417	431	773	EPITOPE	1	7	1	yes	ATO64970.1
RESLFWVSDNGVRFG	HLA-DRB3*01:01	0.01	417	431	773	EPITOPE	1	7	1	yes	ATO69530.1
RESLFWVSDNGVRFG	HLA-DRB3*01:01	0.01	417	431	773	EPITOPE	1	7	1	yes	ATO74062.1
RESLFWVSDNGVRFG	HLA-DRB3*01:01	0.01	417	431	773	EPITOPE	1	7	1	yes	AXO21219.1
RESLFWVSDNGVRFG	HLA-DRB3*01:01	0.01	417	431	773	EPITOPE	1	7	1	yes	BAN33680.1
SLFWVSDNGVRFGIA	HLA-DRB3*01:01	0.01	419	433	773	EPITOPE	1	7	1	yes	APA78360.1
SLFWVSDNGVRFGIA	HLA-DRB3*01:01	0.01	419	433	773	EPITOPE	1	7	1	yes	APT13362.1
SLFWVSDNGVRFGIA	HLA-DRB3*01:01	0.01	419	433	773	EPITOPE	1	7	1	yes	ATO64970.1
SLFWVSDNGVRFGIA	HLA-DRB3*01:01	0.01	419	433	773	EPITOPE	1	7	1	yes	ATO69530.1
SLFWVSDNGVRFGIA	HLA-DRB3*01:01	0.01	419	433	773	EPITOPE	1	7	1	yes	ATO74062.1
SLFWVSDNGVRFGIA	HLA-DRB3*01:01	0.01	419	433	773	EPITOPE	1	7	1	yes	AXO21219.1
SLFWVSDNGVRFGIA	HLA-DRB3*01:01	0.01	419	433	773	EPITOPE	1	7	1	yes	BAN33680.1
SRESLFWVSDNGVRF	HLA-DRB3*01:01	0.01	416	430	773	EPITOPE	1	7	1	yes	APA78360.1
SRESLFWVSDNGVRF	HLA-DRB3*01:01	0.01	416	430	773	EPITOPE	1	7	1	yes	APT13362.1
SRESLFWVSDNGVRF	HLA-DRB3*01:01	0.01	416	430	773	EPITOPE	1	7	1	yes	ATO64970.1
SRESLFWVSDNGVRF	HLA-DRB3*01:01	0.01	416	430	773	EPITOPE	1	7	1	yes	ATO69530.1
SRESLFWVSDNGVRF	HLA-DRB3*01:01	0.01	416	430	773	EPITOPE	1	7	1	yes	ATO74062.1
SRESLFWVSDNGVRF	HLA-DRB3*01:01	0.01	416	430	773	EPITOPE	1	7	1	yes	AXO21219.1
SRESLFWVSDNGVRF	HLA-DRB3*01:01	0.01	416	430	773	EPITOPE	1	7	1	yes	BAN33680.1
WVSDNGVRFGIANDE	HLA-DRB3*01:01	0.01	422	436	773	EPITOPE	1	7	1	yes	APA78360.1
WVSDNGVRFGIANDE	HLA-DRB3*01:01	0.01	422	436	773	EPITOPE	1	7	1	yes	APT13362.1
WVSDNGVRFGIANDE	HLA-DRB3*01:01	0.01	422	436	773	EPITOPE	1	7	1	yes	ATO64970.1
WVSDNGVRFGIANDE	HLA-DRB3*01:01	0.01	422	436	773	EPITOPE	1	7	1	yes	ATO69530.1
WVSDNGVRFGIANDE	HLA-DRB3*01:01	0.01	422	436	773	EPITOPE	1	7	1	yes	ATO74062.1
WVSDNGVRFGIANDE	HLA-DRB3*01:01	0.01	422	436	773	EPITOPE	1	7	1	yes	AXO21219.1
WVSDNGVRFGIANDE	HLA-DRB3*01:01	0.01	422	436	773	EPITOPE	1	7	1	yes	BAN33680.1
AWKRNDPMVQIPRLV	HLA-DRB3*01:01	0.01	231	245	785	EPITOPE	1	3	1	yes	APA78266.1
AWKRNDPMVQIPRLV	HLA-DRB3*01:01	0.01	231	245	785	EPITOPE	1	3	1	yes	APT13272.1
AWKRNDPMVQIPRLV	HLA-DRB3*01:01	0.01	231	245	785	EPITOPE	1	3	1	yes	AXO21312.1
DPAWKRNDPMVQIPR	HLA-DRB3*01:01	0.01	229	243	785	EPITOPE	1	3	1	yes	APA78266.1
DPAWKRNDPMVQIPR	HLA-DRB3*01:01	0.01	229	243	785	EPITOPE	1	3	1	yes	APT13272.1
DPAWKRNDPMVQIPR	HLA-DRB3*01:01	0.01	229	243	785	EPITOPE	1	3	1	yes	AXO21312.1
NQQLMAMKPDMQQVL	HLA-DRB3*01:01	0.01	312	326	785	EPITOPE	1	1	1	yes	AXO21312.1
PAWKRNDPMVQIPRL	HLA-DRB3*01:01	0.01	230	244	785	EPITOPE	1	3	1	yes	APA78266.1
PAWKRNDPMVQIPRL	HLA-DRB3*01:01	0.01	230	244	785	EPITOPE	1	3	1	yes	APT13272.1
PAWKRNDPMVQIPRL	HLA-DRB3*01:01	0.01	230	244	785	EPITOPE	1	3	1	yes	AXO21312.1
PQQFPYAASLSGFLN	HLA-DRB1*09:01	0.01	184	198	785	EPITOPE	1	3	1	yes	APA78266.1
PQQFPYAASLSGFLN	HLA-DRB1*09:01	0.01	184	198	785	EPITOPE	1	3	1	yes	APT13272.1
PQQFPYAASLSGFLN	HLA-DRB1*09:01	0.01	184	198	785	EPITOPE	1	3	1	yes	AXO21312.1
QQLMAMKPDMQQVLL	HLA-DRB3*01:01	0.01	313	327	785	EPITOPE	1	1	1	yes	AXO21312.1
STDPAWKRNDPMVQI	HLA-DRB3*01:01	0.01	227	241	785	EPITOPE	1	3	1	yes	APA78266.1
STDPAWKRNDPMVQI	HLA-DRB3*01:01	0.01	227	241	785	EPITOPE	1	3	1	yes	APT13272.1
STDPAWKRNDPMVQI	HLA-DRB3*01:01	0.01	227	241	785	EPITOPE	1	3	1	yes	AXO21312.1
TDPAWKRNDPMVQIP	HLA-DRB3*01:01	0.01	228	242	785	EPITOPE	1	3	1	yes	APA78266.1
TDPAWKRNDPMVQIP	HLA-DRB3*01:01	0.01	228	242	785	EPITOPE	1	3	1	yes	APT13272.1
TDPAWKRNDPMVQIP	HLA-DRB3*01:01	0.01	228	242	785	EPITOPE	1	3	1	yes	AXO21312.1
YPQQFPYAASLSGFL	HLA-DRB1*09:01	0.01	183	197	785	EPITOPE	1	3	1	yes	APA78266.1
YPQQFPYAASLSGFL	HLA-DRB1*09:01	0.01	183	197	785	EPITOPE	1	3	1	yes	APT13272.1
YPQQFPYAASLSGFL	HLA-DRB1*09:01	0.01	183	197	785	EPITOPE	1	3	1	yes	AXO21312.1
AAKLVLDVDPRYINL	HLA-DRB3*01:01	0.01	86	100	791	EPITOPE	1	4	1	yes	ATO65375.1
AAKLVLDVDPRYINL	HLA-DRB3*01:01	0.01	86	100	791	EPITOPE	1	4	1	yes	ATO69946.1
AAKLVLDVDPRYINL	HLA-DRB3*01:01	0.01	86	100	791	EPITOPE	1	4	1	yes	ATO74441.1
AAKLVLDVDPRYINL	HLA-DRB3*01:01	0.01	86	100	791	EPITOPE	1	4	1	yes	BAN33030.1
AAKLVLDVDPRYVNL	HLA-DRB3*01:01	0.01	86	100	791	EPITOPE	1	3	1	yes	APA77754.1
AAKLVLDVDPRYVNL	HLA-DRB3*01:01	0.01	86	100	791	EPITOPE	1	3	1	yes	APT12795.1
AAKLVLDVDPRYVNL	HLA-DRB3*01:01	0.01	86	100	791	EPITOPE	1	3	1	yes	AXO25457.1
ADISEIVRDGAPAAK	HLA-DRB3*01:01	0.01	74	88	791	EPITOPE	1	1	1	yes	ATO74441.1
AKLVLDVDPRYINLI	HLA-DRB3*01:01	0.01	87	101	791	EPITOPE	1	4	1	yes	ATO65375.1
AKLVLDVDPRYINLI	HLA-DRB3*01:01	0.01	87	101	791	EPITOPE	1	4	1	yes	ATO69946.1
AKLVLDVDPRYINLI	HLA-DRB3*01:01	0.01	87	101	791	EPITOPE	1	4	1	yes	ATO74441.1
AKLVLDVDPRYINLI	HLA-DRB3*01:01	0.01	87	101	791	EPITOPE	1	4	1	yes	BAN33030.1
AKLVLDVDPRYVNLI	HLA-DRB3*01:01	0.01	87	101	791	EPITOPE	1	3	1	yes	APA77754.1
AKLVLDVDPRYVNLI	HLA-DRB3*01:01	0.01	87	101	791	EPITOPE	1	3	1	yes	APT12795.1
AKLVLDVDPRYVNLI	HLA-DRB3*01:01	0.01	87	101	791	EPITOPE	1	3	1	yes	AXO25457.1
APAAKLVLDVDPRYI	HLA-DRB3*01:01	0.01	84	98	791	EPITOPE	1	4	1	yes	ATO65375.1
APAAKLVLDVDPRYI	HLA-DRB3*01:01	0.01	84	98	791	EPITOPE	1	4	1	yes	ATO69946.1
APAAKLVLDVDPRYI	HLA-DRB3*01:01	0.01	84	98	791	EPITOPE	1	4	1	yes	ATO74441.1
APAAKLVLDVDPRYI	HLA-DRB3*01:01	0.01	84	98	791	EPITOPE	1	4	1	yes	BAN33030.1
APAAKLVLDVDPRYV	HLA-DRB3*01:01	0.01	84	98	791	EPITOPE	1	3	1	yes	APA77754.1
APAAKLVLDVDPRYV	HLA-DRB3*01:01	0.01	84	98	791	EPITOPE	1	3	1	yes	APT12795.1
APAAKLVLDVDPRYV	HLA-DRB3*01:01	0.01	84	98	791	EPITOPE	1	3	1	yes	AXO25457.1
APYLVMDTGASLAPY	HLA-DRB3*01:01	0.01	364	378	791	EPITOPE	1	6	1	yes	APA77754.1
APYLVMDTGASLAPY	HLA-DRB3*01:01	0.01	364	378	791	EPITOPE	1	6	1	yes	APT12795.1
APYLVMDTGASLAPY	HLA-DRB3*01:01	0.01	364	378	791	EPITOPE	1	6	1	yes	ATO69946.1
APYLVMDTGASLAPY	HLA-DRB3*01:01	0.01	364	378	791	EPITOPE	1	6	1	yes	ATO74441.1
APYLVMDTGASLAPY	HLA-DRB3*01:01	0.01	364	378	791	EPITOPE	1	6	1	yes	AXO25457.1
APYLVMDTGASLAPY	HLA-DRB3*01:01	0.01	364	378	791	EPITOPE	1	6	1	yes	BAN33030.1
DISEIVRDGAPAAKL	HLA-DRB3*01:01	0.01	75	89	791	EPITOPE	1	1	1	yes	ATO74441.1
GAPAAKLVLDVDPRY	HLA-DRB3*01:01	0.01	83	97	791	EPITOPE	1	7	1	yes	APA77754.1
GAPAAKLVLDVDPRY	HLA-DRB3*01:01	0.01	83	97	791	EPITOPE	1	7	1	yes	APT12795.1
GAPAAKLVLDVDPRY	HLA-DRB3*01:01	0.01	83	97	791	EPITOPE	1	7	1	yes	ATO65375.1
GAPAAKLVLDVDPRY	HLA-DRB3*01:01	0.01	83	97	791	EPITOPE	1	7	1	yes	ATO69946.1
GAPAAKLVLDVDPRY	HLA-DRB3*01:01	0.01	83	97	791	EPITOPE	1	7	1	yes	ATO74441.1
GAPAAKLVLDVDPRY	HLA-DRB3*01:01	0.01	83	97	791	EPITOPE	1	7	1	yes	AXO25457.1
GAPAAKLVLDVDPRY	HLA-DRB3*01:01	0.01	83	97	791	EPITOPE	1	7	1	yes	BAN33030.1
ISEIVRDGAPAAKLV	HLA-DRB3*01:01	0.01	76	90	791	EPITOPE	1	1	1	yes	ATO74441.1
KLVLDVDPRYINLIP	HLA-DRB3*01:01	0.01	88	102	791	EPITOPE	1	4	1	yes	ATO65375.1
KLVLDVDPRYINLIP	HLA-DRB3*01:01	0.01	88	102	791	EPITOPE	1	4	1	yes	ATO69946.1
KLVLDVDPRYINLIP	HLA-DRB3*01:01	0.01	88	102	791	EPITOPE	1	4	1	yes	ATO74441.1
KLVLDVDPRYINLIP	HLA-DRB3*01:01	0.01	88	102	791	EPITOPE	1	4	1	yes	BAN33030.1
KLVLDVDPRYVNLIP	HLA-DRB3*01:01	0.01	88	102	791	EPITOPE	1	3	1	yes	APA77754.1
KLVLDVDPRYVNLIP	HLA-DRB3*01:01	0.01	88	102	791	EPITOPE	1	3	1	yes	APT12795.1
KLVLDVDPRYVNLIP	HLA-DRB3*01:01	0.01	88	102	791	EPITOPE	1	3	1	yes	AXO25457.1
LVLDVDPRYINLIPA	HLA-DRB3*01:01	0.01	89	103	791	EPITOPE	1	4	1	yes	ATO65375.1
LVLDVDPRYINLIPA	HLA-DRB3*01:01	0.01	89	103	791	EPITOPE	1	4	1	yes	ATO69946.1
LVLDVDPRYINLIPA	HLA-DRB3*01:01	0.01	89	103	791	EPITOPE	1	4	1	yes	ATO74441.1
LVLDVDPRYINLIPA	HLA-DRB3*01:01	0.01	89	103	791	EPITOPE	1	4	1	yes	BAN33030.1
LVLDVDPRYVNLIPA	HLA-DRB3*01:01	0.01	89	103	791	EPITOPE	1	3	1	yes	APA77754.1
LVLDVDPRYVNLIPA	HLA-DRB3*01:01	0.01	89	103	791	EPITOPE	1	3	1	yes	APT12795.1
LVLDVDPRYVNLIPA	HLA-DRB3*01:01	0.01	89	103	791	EPITOPE	1	3	1	yes	AXO25457.1
LWPAPYLVMDTGASL	HLA-DRB3*01:01	0.01	361	375	791	EPITOPE	1	6	1	yes	APA77754.1
LWPAPYLVMDTGASL	HLA-DRB3*01:01	0.01	361	375	791	EPITOPE	1	6	1	yes	APT12795.1
LWPAPYLVMDTGASL	HLA-DRB3*01:01	0.01	361	375	791	EPITOPE	1	6	1	yes	ATO69946.1
LWPAPYLVMDTGASL	HLA-DRB3*01:01	0.01	361	375	791	EPITOPE	1	6	1	yes	ATO74441.1
LWPAPYLVMDTGASL	HLA-DRB3*01:01	0.01	361	375	791	EPITOPE	1	6	1	yes	AXO25457.1
LWPAPYLVMDTGASL	HLA-DRB3*01:01	0.01	361	375	791	EPITOPE	1	6	1	yes	BAN33030.1
PAAKLVLDVDPRYIN	HLA-DRB3*01:01	0.01	85	99	791	EPITOPE	1	4	1	yes	ATO65375.1
PAAKLVLDVDPRYIN	HLA-DRB3*01:01	0.01	85	99	791	EPITOPE	1	4	1	yes	ATO69946.1
PAAKLVLDVDPRYIN	HLA-DRB3*01:01	0.01	85	99	791	EPITOPE	1	4	1	yes	ATO74441.1
PAAKLVLDVDPRYIN	HLA-DRB3*01:01	0.01	85	99	791	EPITOPE	1	4	1	yes	BAN33030.1
PAAKLVLDVDPRYVN	HLA-DRB3*01:01	0.01	85	99	791	EPITOPE	1	3	1	yes	APA77754.1
PAAKLVLDVDPRYVN	HLA-DRB3*01:01	0.01	85	99	791	EPITOPE	1	3	1	yes	APT12795.1
PAAKLVLDVDPRYVN	HLA-DRB3*01:01	0.01	85	99	791	EPITOPE	1	3	1	yes	AXO25457.1
PAPYLVMDTGASLAP	HLA-DRB3*01:01	0.01	363	377	791	EPITOPE	1	6	1	yes	APA77754.1
PAPYLVMDTGASLAP	HLA-DRB3*01:01	0.01	363	377	791	EPITOPE	1	6	1	yes	APT12795.1
PAPYLVMDTGASLAP	HLA-DRB3*01:01	0.01	363	377	791	EPITOPE	1	6	1	yes	ATO69946.1
PAPYLVMDTGASLAP	HLA-DRB3*01:01	0.01	363	377	791	EPITOPE	1	6	1	yes	ATO74441.1
PAPYLVMDTGASLAP	HLA-DRB3*01:01	0.01	363	377	791	EPITOPE	1	6	1	yes	AXO25457.1
PAPYLVMDTGASLAP	HLA-DRB3*01:01	0.01	363	377	791	EPITOPE	1	6	1	yes	BAN33030.1
PYLVMDTGASLAPYN	HLA-DRB3*01:01	0.01	365	379	791	EPITOPE	1	6	1	yes	APA77754.1
PYLVMDTGASLAPYN	HLA-DRB3*01:01	0.01	365	379	791	EPITOPE	1	6	1	yes	APT12795.1
PYLVMDTGASLAPYN	HLA-DRB3*01:01	0.01	365	379	791	EPITOPE	1	6	1	yes	ATO69946.1
PYLVMDTGASLAPYN	HLA-DRB3*01:01	0.01	365	379	791	EPITOPE	1	6	1	yes	ATO74441.1
PYLVMDTGASLAPYN	HLA-DRB3*01:01	0.01	365	379	791	EPITOPE	1	6	1	yes	AXO25457.1
PYLVMDTGASLAPYN	HLA-DRB3*01:01	0.01	365	379	791	EPITOPE	1	6	1	yes	BAN33030.1
SEIVRDGAPAAKLVL	HLA-DRB3*01:01	0.01	77	91	791	EPITOPE	1	1	1	yes	ATO74441.1
VADISEIVRDGAPAA	HLA-DRB3*01:01	0.01	73	87	791	EPITOPE	1	1	1	yes	ATO74441.1
WPAPYLVMDTGASLA	HLA-DRB3*01:01	0.01	362	376	791	EPITOPE	1	6	1	yes	APA77754.1
WPAPYLVMDTGASLA	HLA-DRB3*01:01	0.01	362	376	791	EPITOPE	1	6	1	yes	APT12795.1
WPAPYLVMDTGASLA	HLA-DRB3*01:01	0.01	362	376	791	EPITOPE	1	6	1	yes	ATO69946.1
WPAPYLVMDTGASLA	HLA-DRB3*01:01	0.01	362	376	791	EPITOPE	1	6	1	yes	ATO74441.1
WPAPYLVMDTGASLA	HLA-DRB3*01:01	0.01	362	376	791	EPITOPE	1	6	1	yes	AXO25457.1
WPAPYLVMDTGASLA	HLA-DRB3*01:01	0.01	362	376	791	EPITOPE	1	6	1	yes	BAN33030.1
YLVMDTGASLAPYNH	HLA-DRB3*01:01	0.015	366	380	791	EPITOPE	1	6	1	yes	APA77754.1
YLVMDTGASLAPYNH	HLA-DRB3*01:01	0.015	366	380	791	EPITOPE	1	6	1	yes	APT12795.1
YLVMDTGASLAPYNH	HLA-DRB3*01:01	0.015	366	380	791	EPITOPE	1	6	1	yes	ATO69946.1
YLVMDTGASLAPYNH	HLA-DRB3*01:01	0.015	366	380	791	EPITOPE	1	6	1	yes	ATO74441.1
YLVMDTGASLAPYNH	HLA-DRB3*01:01	0.015	366	380	791	EPITOPE	1	6	1	yes	AXO25457.1
YLVMDTGASLAPYNH	HLA-DRB3*01:01	0.015	366	380	791	EPITOPE	1	6	1	yes	BAN33030.1
AEATMSIDSHYKIPI	HLA-DRB3*01:01	0.01	78	92	798	EPITOPE	1	7	1	yes	APA78189.1
AEATMSIDSHYKIPI	HLA-DRB3*01:01	0.01	78	92	798	EPITOPE	1	7	1	yes	APT13200.1
AEATMSIDSHYKIPI	HLA-DRB3*01:01	0.01	78	92	798	EPITOPE	1	7	1	yes	ATO64801.1
AEATMSIDSHYKIPI	HLA-DRB3*01:01	0.01	78	92	798	EPITOPE	1	7	1	yes	ATO69368.1
AEATMSIDSHYKIPI	HLA-DRB3*01:01	0.01	78	92	798	EPITOPE	1	7	1	yes	ATO73893.1
AEATMSIDSHYKIPI	HLA-DRB3*01:01	0.01	78	92	798	EPITOPE	1	7	1	yes	AXO21384.1
AEATMSIDSHYKIPI	HLA-DRB3*01:01	0.01	78	92	798	EPITOPE	1	7	1	yes	BAN33495.1
ATMSIDSHYKIPIDA	HLA-DRB3*01:01	0.01	80	94	798	EPITOPE	1	7	1	yes	APA78189.1
ATMSIDSHYKIPIDA	HLA-DRB3*01:01	0.01	80	94	798	EPITOPE	1	7	1	yes	APT13200.1
ATMSIDSHYKIPIDA	HLA-DRB3*01:01	0.01	80	94	798	EPITOPE	1	7	1	yes	ATO64801.1
ATMSIDSHYKIPIDA	HLA-DRB3*01:01	0.01	80	94	798	EPITOPE	1	7	1	yes	ATO69368.1
ATMSIDSHYKIPIDA	HLA-DRB3*01:01	0.01	80	94	798	EPITOPE	1	7	1	yes	ATO73893.1
ATMSIDSHYKIPIDA	HLA-DRB3*01:01	0.01	80	94	798	EPITOPE	1	7	1	yes	AXO21384.1
ATMSIDSHYKIPIDA	HLA-DRB3*01:01	0.01	80	94	798	EPITOPE	1	7	1	yes	BAN33495.1
ATQAIVGDFKNQITD	HLA-DRB1*03:01	0.02	179	193	798	EPITOPE	1	7	1	yes	APA78189.1
ATQAIVGDFKNQITD	HLA-DRB1*03:01	0.02	179	193	798	EPITOPE	1	7	1	yes	APT13200.1
ATQAIVGDFKNQITD	HLA-DRB1*03:01	0.02	179	193	798	EPITOPE	1	7	1	yes	ATO64801.1
ATQAIVGDFKNQITD	HLA-DRB1*03:01	0.02	179	193	798	EPITOPE	1	7	1	yes	ATO69368.1
ATQAIVGDFKNQITD	HLA-DRB1*03:01	0.02	179	193	798	EPITOPE	1	7	1	yes	ATO73893.1
ATQAIVGDFKNQITD	HLA-DRB1*03:01	0.02	179	193	798	EPITOPE	1	7	1	yes	AXO21384.1
ATQAIVGDFKNQITD	HLA-DRB1*03:01	0.02	179	193	798	EPITOPE	1	7	1	yes	BAN33495.1
DATQAIVGDFKNQIT	HLA-DRB1*03:01	0.02	178	192	798	EPITOPE	1	7	1	yes	APA78189.1
DATQAIVGDFKNQIT	HLA-DRB1*03:01	0.02	178	192	798	EPITOPE	1	7	1	yes	APT13200.1
DATQAIVGDFKNQIT	HLA-DRB1*03:01	0.02	178	192	798	EPITOPE	1	7	1	yes	ATO64801.1
DATQAIVGDFKNQIT	HLA-DRB1*03:01	0.02	178	192	798	EPITOPE	1	7	1	yes	ATO69368.1
DATQAIVGDFKNQIT	HLA-DRB1*03:01	0.02	178	192	798	EPITOPE	1	7	1	yes	ATO73893.1
DATQAIVGDFKNQIT	HLA-DRB1*03:01	0.02	178	192	798	EPITOPE	1	7	1	yes	AXO21384.1
DATQAIVGDFKNQIT	HLA-DRB1*03:01	0.02	178	192	798	EPITOPE	1	7	1	yes	BAN33495.1
DFKNQITDVNDIIEH	HLA-DRB3*01:01	0.015	186	200	798	EPITOPE	1	7	1	yes	APA78189.1
DFKNQITDVNDIIEH	HLA-DRB3*01:01	0.015	186	200	798	EPITOPE	1	7	1	yes	APT13200.1
DFKNQITDVNDIIEH	HLA-DRB3*01:01	0.015	186	200	798	EPITOPE	1	7	1	yes	ATO64801.1
DFKNQITDVNDIIEH	HLA-DRB3*01:01	0.015	186	200	798	EPITOPE	1	7	1	yes	ATO69368.1
DFKNQITDVNDIIEH	HLA-DRB3*01:01	0.015	186	200	798	EPITOPE	1	7	1	yes	ATO73893.1
DFKNQITDVNDIIEH	HLA-DRB3*01:01	0.015	186	200	798	EPITOPE	1	7	1	yes	AXO21384.1
DFKNQITDVNDIIEH	HLA-DRB3*01:01	0.015	186	200	798	EPITOPE	1	7	1	yes	BAN33495.1
EATMSIDSHYKIPID	HLA-DRB3*01:01	0.01	79	93	798	EPITOPE	1	7	1	yes	APA78189.1
EATMSIDSHYKIPID	HLA-DRB3*01:01	0.01	79	93	798	EPITOPE	1	7	1	yes	APT13200.1
EATMSIDSHYKIPID	HLA-DRB3*01:01	0.01	79	93	798	EPITOPE	1	7	1	yes	ATO64801.1
EATMSIDSHYKIPID	HLA-DRB3*01:01	0.01	79	93	798	EPITOPE	1	7	1	yes	ATO69368.1
EATMSIDSHYKIPID	HLA-DRB3*01:01	0.01	79	93	798	EPITOPE	1	7	1	yes	ATO73893.1
EATMSIDSHYKIPID	HLA-DRB3*01:01	0.01	79	93	798	EPITOPE	1	7	1	yes	AXO21384.1
EATMSIDSHYKIPID	HLA-DRB3*01:01	0.01	79	93	798	EPITOPE	1	7	1	yes	BAN33495.1
FKNQITDVNDIIEHS	HLA-DRB3*01:01	0.015	187	201	798	EPITOPE	1	7	1	yes	APA78189.1
FKNQITDVNDIIEHS	HLA-DRB3*01:01	0.015	187	201	798	EPITOPE	1	7	1	yes	APT13200.1
FKNQITDVNDIIEHS	HLA-DRB3*01:01	0.015	187	201	798	EPITOPE	1	7	1	yes	ATO64801.1
FKNQITDVNDIIEHS	HLA-DRB3*01:01	0.015	187	201	798	EPITOPE	1	7	1	yes	ATO69368.1
FKNQITDVNDIIEHS	HLA-DRB3*01:01	0.015	187	201	798	EPITOPE	1	7	1	yes	ATO73893.1
FKNQITDVNDIIEHS	HLA-DRB3*01:01	0.015	187	201	798	EPITOPE	1	7	1	yes	AXO21384.1
FKNQITDVNDIIEHS	HLA-DRB3*01:01	0.015	187	201	798	EPITOPE	1	7	1	yes	BAN33495.1
GAEATMSIDSHYKIP	HLA-DRB3*01:01	0.01	77	91	798	EPITOPE	1	7	1	yes	APA78189.1
GAEATMSIDSHYKIP	HLA-DRB3*01:01	0.01	77	91	798	EPITOPE	1	7	1	yes	APT13200.1
GAEATMSIDSHYKIP	HLA-DRB3*01:01	0.01	77	91	798	EPITOPE	1	7	1	yes	ATO64801.1
GAEATMSIDSHYKIP	HLA-DRB3*01:01	0.01	77	91	798	EPITOPE	1	7	1	yes	ATO69368.1
GAEATMSIDSHYKIP	HLA-DRB3*01:01	0.01	77	91	798	EPITOPE	1	7	1	yes	ATO73893.1
GAEATMSIDSHYKIP	HLA-DRB3*01:01	0.01	77	91	798	EPITOPE	1	7	1	yes	AXO21384.1
GAEATMSIDSHYKIP	HLA-DRB3*01:01	0.01	77	91	798	EPITOPE	1	7	1	yes	BAN33495.1
GDFKNQITDVNDIIE	HLA-DRB3*01:01	0.015	185	199	798	EPITOPE	1	7	1	yes	APA78189.1
GDFKNQITDVNDIIE	HLA-DRB3*01:01	0.015	185	199	798	EPITOPE	1	7	1	yes	APT13200.1
GDFKNQITDVNDIIE	HLA-DRB3*01:01	0.015	185	199	798	EPITOPE	1	7	1	yes	ATO64801.1
GDFKNQITDVNDIIE	HLA-DRB3*01:01	0.015	185	199	798	EPITOPE	1	7	1	yes	ATO69368.1
GDFKNQITDVNDIIE	HLA-DRB3*01:01	0.015	185	199	798	EPITOPE	1	7	1	yes	ATO73893.1
GDFKNQITDVNDIIE	HLA-DRB3*01:01	0.015	185	199	798	EPITOPE	1	7	1	yes	AXO21384.1
GDFKNQITDVNDIIE	HLA-DRB3*01:01	0.015	185	199	798	EPITOPE	1	7	1	yes	BAN33495.1
GPNLQRLVDATQAIV	HLA-DRB3*01:01	0.015	170	184	798	EPITOPE	1	7	1	yes	APA78189.1
GPNLQRLVDATQAIV	HLA-DRB3*01:01	0.015	170	184	798	EPITOPE	1	7	1	yes	APT13200.1
GPNLQRLVDATQAIV	HLA-DRB3*01:01	0.015	170	184	798	EPITOPE	1	7	1	yes	ATO64801.1
GPNLQRLVDATQAIV	HLA-DRB3*01:01	0.015	170	184	798	EPITOPE	1	7	1	yes	ATO69368.1
GPNLQRLVDATQAIV	HLA-DRB3*01:01	0.015	170	184	798	EPITOPE	1	7	1	yes	ATO73893.1
GPNLQRLVDATQAIV	HLA-DRB3*01:01	0.015	170	184	798	EPITOPE	1	7	1	yes	AXO21384.1
GPNLQRLVDATQAIV	HLA-DRB3*01:01	0.015	170	184	798	EPITOPE	1	7	1	yes	BAN33495.1
HGAEATMSIDSHYKI	HLA-DRB3*01:01	0.01	76	90	798	EPITOPE	1	7	1	yes	APA78189.1
HGAEATMSIDSHYKI	HLA-DRB3*01:01	0.01	76	90	798	EPITOPE	1	7	1	yes	APT13200.1
HGAEATMSIDSHYKI	HLA-DRB3*01:01	0.01	76	90	798	EPITOPE	1	7	1	yes	ATO64801.1
HGAEATMSIDSHYKI	HLA-DRB3*01:01	0.01	76	90	798	EPITOPE	1	7	1	yes	ATO69368.1
HGAEATMSIDSHYKI	HLA-DRB3*01:01	0.01	76	90	798	EPITOPE	1	7	1	yes	ATO73893.1
HGAEATMSIDSHYKI	HLA-DRB3*01:01	0.01	76	90	798	EPITOPE	1	7	1	yes	AXO21384.1
HGAEATMSIDSHYKI	HLA-DRB3*01:01	0.01	76	90	798	EPITOPE	1	7	1	yes	BAN33495.1
KNQITDVNDIIEHSG	HLA-DRB3*01:01	0.015	188	202	798	EPITOPE	1	7	1	yes	APA78189.1
KNQITDVNDIIEHSG	HLA-DRB3*01:01	0.015	188	202	798	EPITOPE	1	7	1	yes	APT13200.1
KNQITDVNDIIEHSG	HLA-DRB3*01:01	0.015	188	202	798	EPITOPE	1	7	1	yes	ATO64801.1
KNQITDVNDIIEHSG	HLA-DRB3*01:01	0.015	188	202	798	EPITOPE	1	7	1	yes	ATO69368.1
KNQITDVNDIIEHSG	HLA-DRB3*01:01	0.015	188	202	798	EPITOPE	1	7	1	yes	ATO73893.1
KNQITDVNDIIEHSG	HLA-DRB3*01:01	0.015	188	202	798	EPITOPE	1	7	1	yes	AXO21384.1
KNQITDVNDIIEHSG	HLA-DRB3*01:01	0.015	188	202	798	EPITOPE	1	7	1	yes	BAN33495.1
LGPNLQRLVDATQAI	HLA-DRB3*01:01	0.015	169	183	798	EPITOPE	1	7	1	yes	APA78189.1
LGPNLQRLVDATQAI	HLA-DRB3*01:01	0.015	169	183	798	EPITOPE	1	7	1	yes	APT13200.1
LGPNLQRLVDATQAI	HLA-DRB3*01:01	0.015	169	183	798	EPITOPE	1	7	1	yes	ATO64801.1
LGPNLQRLVDATQAI	HLA-DRB3*01:01	0.015	169	183	798	EPITOPE	1	7	1	yes	ATO69368.1
LGPNLQRLVDATQAI	HLA-DRB3*01:01	0.015	169	183	798	EPITOPE	1	7	1	yes	ATO73893.1
LGPNLQRLVDATQAI	HLA-DRB3*01:01	0.015	169	183	798	EPITOPE	1	7	1	yes	AXO21384.1
LGPNLQRLVDATQAI	HLA-DRB3*01:01	0.015	169	183	798	EPITOPE	1	7	1	yes	BAN33495.1
LQRLVDATQAIVGDF	HLA-DRB3*01:01	0.015	173	187	798	EPITOPE	1	7	1	yes	APA78189.1
LQRLVDATQAIVGDF	HLA-DRB3*01:01	0.015	173	187	798	EPITOPE	1	7	1	yes	APT13200.1
LQRLVDATQAIVGDF	HLA-DRB3*01:01	0.015	173	187	798	EPITOPE	1	7	1	yes	ATO64801.1
LQRLVDATQAIVGDF	HLA-DRB3*01:01	0.015	173	187	798	EPITOPE	1	7	1	yes	ATO69368.1
LQRLVDATQAIVGDF	HLA-DRB3*01:01	0.015	173	187	798	EPITOPE	1	7	1	yes	ATO73893.1
LQRLVDATQAIVGDF	HLA-DRB3*01:01	0.015	173	187	798	EPITOPE	1	7	1	yes	AXO21384.1
LQRLVDATQAIVGDF	HLA-DRB3*01:01	0.015	173	187	798	EPITOPE	1	7	1	yes	BAN33495.1
MSIDSHYKIPIDAVA	HLA-DRB3*01:01	0.015	82	96	798	EPITOPE	1	7	1	yes	APA78189.1
MSIDSHYKIPIDAVA	HLA-DRB3*01:01	0.015	82	96	798	EPITOPE	1	7	1	yes	APT13200.1
MSIDSHYKIPIDAVA	HLA-DRB3*01:01	0.015	82	96	798	EPITOPE	1	7	1	yes	ATO64801.1
MSIDSHYKIPIDAVA	HLA-DRB3*01:01	0.015	82	96	798	EPITOPE	1	7	1	yes	ATO69368.1
MSIDSHYKIPIDAVA	HLA-DRB3*01:01	0.015	82	96	798	EPITOPE	1	7	1	yes	ATO73893.1
MSIDSHYKIPIDAVA	HLA-DRB3*01:01	0.015	82	96	798	EPITOPE	1	7	1	yes	AXO21384.1
MSIDSHYKIPIDAVA	HLA-DRB3*01:01	0.015	82	96	798	EPITOPE	1	7	1	yes	BAN33495.1
NLQRLVDATQAIVGD	HLA-DRB3*01:01	0.015	172	186	798	EPITOPE	1	7	1	yes	APA78189.1
NLQRLVDATQAIVGD	HLA-DRB3*01:01	0.015	172	186	798	EPITOPE	1	7	1	yes	APT13200.1
NLQRLVDATQAIVGD	HLA-DRB3*01:01	0.015	172	186	798	EPITOPE	1	7	1	yes	ATO64801.1
NLQRLVDATQAIVGD	HLA-DRB3*01:01	0.015	172	186	798	EPITOPE	1	7	1	yes	ATO69368.1
NLQRLVDATQAIVGD	HLA-DRB3*01:01	0.015	172	186	798	EPITOPE	1	7	1	yes	ATO73893.1
NLQRLVDATQAIVGD	HLA-DRB3*01:01	0.015	172	186	798	EPITOPE	1	7	1	yes	AXO21384.1
NLQRLVDATQAIVGD	HLA-DRB3*01:01	0.015	172	186	798	EPITOPE	1	7	1	yes	BAN33495.1
PNLQRLVDATQAIVG	HLA-DRB3*01:01	0.015	171	185	798	EPITOPE	1	7	1	yes	APA78189.1
PNLQRLVDATQAIVG	HLA-DRB3*01:01	0.015	171	185	798	EPITOPE	1	7	1	yes	APT13200.1
PNLQRLVDATQAIVG	HLA-DRB3*01:01	0.015	171	185	798	EPITOPE	1	7	1	yes	ATO64801.1
PNLQRLVDATQAIVG	HLA-DRB3*01:01	0.015	171	185	798	EPITOPE	1	7	1	yes	ATO69368.1
PNLQRLVDATQAIVG	HLA-DRB3*01:01	0.015	171	185	798	EPITOPE	1	7	1	yes	ATO73893.1
PNLQRLVDATQAIVG	HLA-DRB3*01:01	0.015	171	185	798	EPITOPE	1	7	1	yes	AXO21384.1
PNLQRLVDATQAIVG	HLA-DRB3*01:01	0.015	171	185	798	EPITOPE	1	7	1	yes	BAN33495.1
QAIVGDFKNQITDVN	HLA-DRB1*03:01	0.02	181	195	798	EPITOPE	1	7	1	yes	APA78189.1
QAIVGDFKNQITDVN	HLA-DRB1*03:01	0.02	181	195	798	EPITOPE	1	7	1	yes	APT13200.1
QAIVGDFKNQITDVN	HLA-DRB1*03:01	0.02	181	195	798	EPITOPE	1	7	1	yes	ATO64801.1
QAIVGDFKNQITDVN	HLA-DRB1*03:01	0.02	181	195	798	EPITOPE	1	7	1	yes	ATO69368.1
QAIVGDFKNQITDVN	HLA-DRB1*03:01	0.02	181	195	798	EPITOPE	1	7	1	yes	ATO73893.1
QAIVGDFKNQITDVN	HLA-DRB1*03:01	0.02	181	195	798	EPITOPE	1	7	1	yes	AXO21384.1
QAIVGDFKNQITDVN	HLA-DRB1*03:01	0.02	181	195	798	EPITOPE	1	7	1	yes	BAN33495.1
TMSIDSHYKIPIDAV	HLA-DRB3*01:01	0.015	81	95	798	EPITOPE	1	7	1	yes	APA78189.1
TMSIDSHYKIPIDAV	HLA-DRB3*01:01	0.015	81	95	798	EPITOPE	1	7	1	yes	APT13200.1
TMSIDSHYKIPIDAV	HLA-DRB3*01:01	0.015	81	95	798	EPITOPE	1	7	1	yes	ATO64801.1
TMSIDSHYKIPIDAV	HLA-DRB3*01:01	0.015	81	95	798	EPITOPE	1	7	1	yes	ATO69368.1
TMSIDSHYKIPIDAV	HLA-DRB3*01:01	0.015	81	95	798	EPITOPE	1	7	1	yes	ATO73893.1
TMSIDSHYKIPIDAV	HLA-DRB3*01:01	0.015	81	95	798	EPITOPE	1	7	1	yes	AXO21384.1
TMSIDSHYKIPIDAV	HLA-DRB3*01:01	0.015	81	95	798	EPITOPE	1	7	1	yes	BAN33495.1
TQAIVGDFKNQITDV	HLA-DRB1*03:01	0.02	180	194	798	EPITOPE	1	7	1	yes	APA78189.1
TQAIVGDFKNQITDV	HLA-DRB1*03:01	0.02	180	194	798	EPITOPE	1	7	1	yes	APT13200.1
TQAIVGDFKNQITDV	HLA-DRB1*03:01	0.02	180	194	798	EPITOPE	1	7	1	yes	ATO64801.1
TQAIVGDFKNQITDV	HLA-DRB1*03:01	0.02	180	194	798	EPITOPE	1	7	1	yes	ATO69368.1
TQAIVGDFKNQITDV	HLA-DRB1*03:01	0.02	180	194	798	EPITOPE	1	7	1	yes	ATO73893.1
TQAIVGDFKNQITDV	HLA-DRB1*03:01	0.02	180	194	798	EPITOPE	1	7	1	yes	AXO21384.1
TQAIVGDFKNQITDV	HLA-DRB1*03:01	0.02	180	194	798	EPITOPE	1	7	1	yes	BAN33495.1
VDATQAIVGDFKNQI	HLA-DRB1*03:01	0.02	177	191	798	EPITOPE	1	7	1	yes	APA78189.1
VDATQAIVGDFKNQI	HLA-DRB1*03:01	0.02	177	191	798	EPITOPE	1	7	1	yes	APT13200.1
VDATQAIVGDFKNQI	HLA-DRB1*03:01	0.02	177	191	798	EPITOPE	1	7	1	yes	ATO64801.1
VDATQAIVGDFKNQI	HLA-DRB1*03:01	0.02	177	191	798	EPITOPE	1	7	1	yes	ATO69368.1
VDATQAIVGDFKNQI	HLA-DRB1*03:01	0.02	177	191	798	EPITOPE	1	7	1	yes	ATO73893.1
VDATQAIVGDFKNQI	HLA-DRB1*03:01	0.02	177	191	798	EPITOPE	1	7	1	yes	AXO21384.1
VDATQAIVGDFKNQI	HLA-DRB1*03:01	0.02	177	191	798	EPITOPE	1	7	1	yes	BAN33495.1
VGDFKNQITDVNDII	HLA-DRB3*01:01	0.015	184	198	798	EPITOPE	1	7	1	yes	APA78189.1
VGDFKNQITDVNDII	HLA-DRB3*01:01	0.015	184	198	798	EPITOPE	1	7	1	yes	APT13200.1
VGDFKNQITDVNDII	HLA-DRB3*01:01	0.015	184	198	798	EPITOPE	1	7	1	yes	ATO64801.1
VGDFKNQITDVNDII	HLA-DRB3*01:01	0.015	184	198	798	EPITOPE	1	7	1	yes	ATO69368.1
VGDFKNQITDVNDII	HLA-DRB3*01:01	0.015	184	198	798	EPITOPE	1	7	1	yes	ATO73893.1
VGDFKNQITDVNDII	HLA-DRB3*01:01	0.015	184	198	798	EPITOPE	1	7	1	yes	AXO21384.1
VGDFKNQITDVNDII	HLA-DRB3*01:01	0.015	184	198	798	EPITOPE	1	7	1	yes	BAN33495.1
LQDAQRDANGRFPRD	HLA-DRB3*01:01	0.01	109	123	800	EPITOPE	1	7	1	yes	APA73845.1
LQDAQRDANGRFPRD	HLA-DRB3*01:01	0.01	109	123	800	EPITOPE	1	7	1	yes	APT08936.1
LQDAQRDANGRFPRD	HLA-DRB3*01:01	0.01	109	123	800	EPITOPE	1	7	1	yes	ATO60891.1
LQDAQRDANGRFPRD	HLA-DRB3*01:01	0.01	109	123	800	EPITOPE	1	7	1	yes	ATO65453.1
LQDAQRDANGRFPRD	HLA-DRB3*01:01	0.01	109	123	800	EPITOPE	1	7	1	yes	ATO70022.1
LQDAQRDANGRFPRD	HLA-DRB3*01:01	0.01	109	123	800	EPITOPE	1	7	1	yes	AXO21156.1
LQDAQRDANGRFPRD	HLA-DRB3*01:01	0.01	109	123	800	EPITOPE	1	7	1	yes	BAN29115.1
QDAQRDANGRFPRDA	HLA-DRB3*01:01	0.01	110	124	800	EPITOPE	1	7	1	yes	APA73845.1
QDAQRDANGRFPRDA	HLA-DRB3*01:01	0.01	110	124	800	EPITOPE	1	7	1	yes	APT08936.1
QDAQRDANGRFPRDA	HLA-DRB3*01:01	0.01	110	124	800	EPITOPE	1	7	1	yes	ATO60891.1
QDAQRDANGRFPRDA	HLA-DRB3*01:01	0.01	110	124	800	EPITOPE	1	7	1	yes	ATO65453.1
QDAQRDANGRFPRDA	HLA-DRB3*01:01	0.01	110	124	800	EPITOPE	1	7	1	yes	ATO70022.1
QDAQRDANGRFPRDA	HLA-DRB3*01:01	0.01	110	124	800	EPITOPE	1	7	1	yes	AXO21156.1
QDAQRDANGRFPRDA	HLA-DRB3*01:01	0.01	110	124	800	EPITOPE	1	7	1	yes	BAN29115.1
TLQDAQRDANGRFPR	HLA-DRB3*01:01	0.01	108	122	800	EPITOPE	1	7	1	yes	APA73845.1
TLQDAQRDANGRFPR	HLA-DRB3*01:01	0.01	108	122	800	EPITOPE	1	7	1	yes	APT08936.1
TLQDAQRDANGRFPR	HLA-DRB3*01:01	0.01	108	122	800	EPITOPE	1	7	1	yes	ATO60891.1
TLQDAQRDANGRFPR	HLA-DRB3*01:01	0.01	108	122	800	EPITOPE	1	7	1	yes	ATO65453.1
TLQDAQRDANGRFPR	HLA-DRB3*01:01	0.01	108	122	800	EPITOPE	1	7	1	yes	ATO70022.1
TLQDAQRDANGRFPR	HLA-DRB3*01:01	0.01	108	122	800	EPITOPE	1	7	1	yes	AXO21156.1
TLQDAQRDANGRFPR	HLA-DRB3*01:01	0.01	108	122	800	EPITOPE	1	7	1	yes	BAN29115.1
VTLQDAQRDANGRFP	HLA-DRB3*01:01	0.01	107	121	800	EPITOPE	1	7	1	yes	APA73845.1
VTLQDAQRDANGRFP	HLA-DRB3*01:01	0.01	107	121	800	EPITOPE	1	7	1	yes	APT08936.1
VTLQDAQRDANGRFP	HLA-DRB3*01:01	0.01	107	121	800	EPITOPE	1	7	1	yes	ATO60891.1
VTLQDAQRDANGRFP	HLA-DRB3*01:01	0.01	107	121	800	EPITOPE	1	7	1	yes	ATO65453.1
VTLQDAQRDANGRFP	HLA-DRB3*01:01	0.01	107	121	800	EPITOPE	1	7	1	yes	ATO70022.1
VTLQDAQRDANGRFP	HLA-DRB3*01:01	0.01	107	121	800	EPITOPE	1	7	1	yes	AXO21156.1
VTLQDAQRDANGRFP	HLA-DRB3*01:01	0.01	107	121	800	EPITOPE	1	7	1	yes	BAN29115.1
VVTLQDAQRDANGRF	HLA-DRB3*01:01	0.01	106	120	800	EPITOPE	1	7	1	yes	APA73845.1
VVTLQDAQRDANGRF	HLA-DRB3*01:01	0.01	106	120	800	EPITOPE	1	7	1	yes	APT08936.1
VVTLQDAQRDANGRF	HLA-DRB3*01:01	0.01	106	120	800	EPITOPE	1	7	1	yes	ATO60891.1
VVTLQDAQRDANGRF	HLA-DRB3*01:01	0.01	106	120	800	EPITOPE	1	7	1	yes	ATO65453.1
VVTLQDAQRDANGRF	HLA-DRB3*01:01	0.01	106	120	800	EPITOPE	1	7	1	yes	ATO70022.1
VVTLQDAQRDANGRF	HLA-DRB3*01:01	0.01	106	120	800	EPITOPE	1	7	1	yes	AXO21156.1
VVTLQDAQRDANGRF	HLA-DRB3*01:01	0.01	106	120	800	EPITOPE	1	7	1	yes	BAN29115.1
DDPDGYLLTVNYAVR	HLA-DRB3*01:01	0.02	205	219	801	EPITOPE	1	7	1	yes	APA78026.2
DDPDGYLLTVNYAVR	HLA-DRB3*01:01	0.02	205	219	801	EPITOPE	1	7	1	yes	APT13045.1
DDPDGYLLTVNYAVR	HLA-DRB3*01:01	0.02	205	219	801	EPITOPE	1	7	1	yes	ATO64653.1
DDPDGYLLTVNYAVR	HLA-DRB3*01:01	0.02	205	219	801	EPITOPE	1	7	1	yes	ATO69216.1
DDPDGYLLTVNYAVR	HLA-DRB3*01:01	0.02	205	219	801	EPITOPE	1	7	1	yes	ATO73747.1
DDPDGYLLTVNYAVR	HLA-DRB3*01:01	0.02	205	219	801	EPITOPE	1	7	1	yes	AXO21539.1
DDPDGYLLTVNYAVR	HLA-DRB3*01:01	0.02	205	219	801	EPITOPE	1	7	1	yes	BAN33321.1
DGYLLTVNYAVRITN	HLA-DRB3*01:01	0.015	208	222	801	EPITOPE	1	7	1	yes	APA78026.2
DGYLLTVNYAVRITN	HLA-DRB3*01:01	0.015	208	222	801	EPITOPE	1	7	1	yes	APT13045.1
DGYLLTVNYAVRITN	HLA-DRB3*01:01	0.015	208	222	801	EPITOPE	1	7	1	yes	ATO64653.1
DGYLLTVNYAVRITN	HLA-DRB3*01:01	0.015	208	222	801	EPITOPE	1	7	1	yes	ATO69216.1
DGYLLTVNYAVRITN	HLA-DRB3*01:01	0.015	208	222	801	EPITOPE	1	7	1	yes	ATO73747.1
DGYLLTVNYAVRITN	HLA-DRB3*01:01	0.015	208	222	801	EPITOPE	1	7	1	yes	AXO21539.1
DGYLLTVNYAVRITN	HLA-DRB3*01:01	0.015	208	222	801	EPITOPE	1	7	1	yes	BAN33321.1
DPDGYLLTVNYAVRI	HLA-DRB3*01:01	0.015	206	220	801	EPITOPE	1	7	1	yes	APA78026.2
DPDGYLLTVNYAVRI	HLA-DRB3*01:01	0.015	206	220	801	EPITOPE	1	7	1	yes	APT13045.1
DPDGYLLTVNYAVRI	HLA-DRB3*01:01	0.015	206	220	801	EPITOPE	1	7	1	yes	ATO64653.1
DPDGYLLTVNYAVRI	HLA-DRB3*01:01	0.015	206	220	801	EPITOPE	1	7	1	yes	ATO69216.1
DPDGYLLTVNYAVRI	HLA-DRB3*01:01	0.015	206	220	801	EPITOPE	1	7	1	yes	ATO73747.1
DPDGYLLTVNYAVRI	HLA-DRB3*01:01	0.015	206	220	801	EPITOPE	1	7	1	yes	AXO21539.1
DPDGYLLTVNYAVRI	HLA-DRB3*01:01	0.015	206	220	801	EPITOPE	1	7	1	yes	BAN33321.1
PDGYLLTVNYAVRIT	HLA-DRB3*01:01	0.015	207	221	801	EPITOPE	1	7	1	yes	APA78026.2
PDGYLLTVNYAVRIT	HLA-DRB3*01:01	0.015	207	221	801	EPITOPE	1	7	1	yes	APT13045.1
PDGYLLTVNYAVRIT	HLA-DRB3*01:01	0.015	207	221	801	EPITOPE	1	7	1	yes	ATO64653.1
PDGYLLTVNYAVRIT	HLA-DRB3*01:01	0.015	207	221	801	EPITOPE	1	7	1	yes	ATO69216.1
PDGYLLTVNYAVRIT	HLA-DRB3*01:01	0.015	207	221	801	EPITOPE	1	7	1	yes	ATO73747.1
PDGYLLTVNYAVRIT	HLA-DRB3*01:01	0.015	207	221	801	EPITOPE	1	7	1	yes	AXO21539.1
PDGYLLTVNYAVRIT	HLA-DRB3*01:01	0.015	207	221	801	EPITOPE	1	7	1	yes	BAN33321.1
VDDPDGYLLTVNYAV	HLA-DRB3*01:01	0.02	204	218	801	EPITOPE	1	7	1	yes	APA78026.2
VDDPDGYLLTVNYAV	HLA-DRB3*01:01	0.02	204	218	801	EPITOPE	1	7	1	yes	APT13045.1
VDDPDGYLLTVNYAV	HLA-DRB3*01:01	0.02	204	218	801	EPITOPE	1	7	1	yes	ATO64653.1
VDDPDGYLLTVNYAV	HLA-DRB3*01:01	0.02	204	218	801	EPITOPE	1	7	1	yes	ATO69216.1
VDDPDGYLLTVNYAV	HLA-DRB3*01:01	0.02	204	218	801	EPITOPE	1	7	1	yes	ATO73747.1
VDDPDGYLLTVNYAV	HLA-DRB3*01:01	0.02	204	218	801	EPITOPE	1	7	1	yes	AXO21539.1
VDDPDGYLLTVNYAV	HLA-DRB3*01:01	0.02	204	218	801	EPITOPE	1	7	1	yes	BAN33321.1
AGFLNDMHRDGIHAV	HLA-DRB3*01:01	0.01	35	49	812	EPITOPE	1	6	1	yes	APA78028.1
AGFLNDMHRDGIHAV	HLA-DRB3*01:01	0.01	35	49	812	EPITOPE	1	6	1	yes	APT13046.1
AGFLNDMHRDGIHAV	HLA-DRB3*01:01	0.01	35	49	812	EPITOPE	1	6	1	yes	ATO64655.1
AGFLNDMHRDGIHAV	HLA-DRB3*01:01	0.01	35	49	812	EPITOPE	1	6	1	yes	ATO69218.1
AGFLNDMHRDGIHAV	HLA-DRB3*01:01	0.01	35	49	812	EPITOPE	1	6	1	yes	ATO73749.1
AGFLNDMHRDGIHAV	HLA-DRB3*01:01	0.01	35	49	812	EPITOPE	1	6	1	yes	AXO21537.1
FLNDMHRDGIHAVTG	HLA-DRB3*01:01	0.015	37	51	812	EPITOPE	1	6	1	yes	APA78028.1
FLNDMHRDGIHAVTG	HLA-DRB3*01:01	0.015	37	51	812	EPITOPE	1	6	1	yes	APT13046.1
FLNDMHRDGIHAVTG	HLA-DRB3*01:01	0.015	37	51	812	EPITOPE	1	6	1	yes	ATO64655.1
FLNDMHRDGIHAVTG	HLA-DRB3*01:01	0.015	37	51	812	EPITOPE	1	6	1	yes	ATO69218.1
FLNDMHRDGIHAVTG	HLA-DRB3*01:01	0.015	37	51	812	EPITOPE	1	6	1	yes	ATO73749.1
FLNDMHRDGIHAVTG	HLA-DRB3*01:01	0.015	37	51	812	EPITOPE	1	6	1	yes	AXO21537.1
GFLNDMHRDGIHAVT	HLA-DRB3*01:01	0.015	36	50	812	EPITOPE	1	6	1	yes	APA78028.1
GFLNDMHRDGIHAVT	HLA-DRB3*01:01	0.015	36	50	812	EPITOPE	1	6	1	yes	APT13046.1
GFLNDMHRDGIHAVT	HLA-DRB3*01:01	0.015	36	50	812	EPITOPE	1	6	1	yes	ATO64655.1
GFLNDMHRDGIHAVT	HLA-DRB3*01:01	0.015	36	50	812	EPITOPE	1	6	1	yes	ATO69218.1
GFLNDMHRDGIHAVT	HLA-DRB3*01:01	0.015	36	50	812	EPITOPE	1	6	1	yes	ATO73749.1
GFLNDMHRDGIHAVT	HLA-DRB3*01:01	0.015	36	50	812	EPITOPE	1	6	1	yes	AXO21537.1
LNDMHRDGIHAVTGG	HLA-DRB3*01:01	0.015	38	52	812	EPITOPE	1	6	1	yes	APA78028.1
LNDMHRDGIHAVTGG	HLA-DRB3*01:01	0.015	38	52	812	EPITOPE	1	6	1	yes	APT13046.1
LNDMHRDGIHAVTGG	HLA-DRB3*01:01	0.015	38	52	812	EPITOPE	1	6	1	yes	ATO64655.1
LNDMHRDGIHAVTGG	HLA-DRB3*01:01	0.015	38	52	812	EPITOPE	1	6	1	yes	ATO69218.1
LNDMHRDGIHAVTGG	HLA-DRB3*01:01	0.015	38	52	812	EPITOPE	1	6	1	yes	ATO73749.1
LNDMHRDGIHAVTGG	HLA-DRB3*01:01	0.015	38	52	812	EPITOPE	1	6	1	yes	AXO21537.1
NDMHRDGIHAVTGGD	HLA-DRB3*01:01	0.015	39	53	812	EPITOPE	1	6	1	yes	APA78028.1
NDMHRDGIHAVTGGD	HLA-DRB3*01:01	0.015	39	53	812	EPITOPE	1	6	1	yes	APT13046.1
NDMHRDGIHAVTGGD	HLA-DRB3*01:01	0.015	39	53	812	EPITOPE	1	6	1	yes	ATO64655.1
NDMHRDGIHAVTGGD	HLA-DRB3*01:01	0.015	39	53	812	EPITOPE	1	6	1	yes	ATO69218.1
NDMHRDGIHAVTGGD	HLA-DRB3*01:01	0.015	39	53	812	EPITOPE	1	6	1	yes	ATO73749.1
NDMHRDGIHAVTGGD	HLA-DRB3*01:01	0.015	39	53	812	EPITOPE	1	6	1	yes	AXO21537.1
ATIDKAHWFYALSPQ	HLA-DRB3*01:01	0.02	80	94	822	EPITOPE	1	7	1	yes	APA77897.1
ATIDKAHWFYALSPQ	HLA-DRB3*01:01	0.02	80	94	822	EPITOPE	1	7	1	yes	APT12928.1
ATIDKAHWFYALSPQ	HLA-DRB3*01:01	0.02	80	94	822	EPITOPE	1	7	1	yes	ATO64535.1
ATIDKAHWFYALSPQ	HLA-DRB3*01:01	0.02	80	94	822	EPITOPE	1	7	1	yes	ATO69098.1
ATIDKAHWFYALSPQ	HLA-DRB3*01:01	0.02	80	94	822	EPITOPE	1	7	1	yes	ATO73629.1
ATIDKAHWFYALSPQ	HLA-DRB3*01:01	0.02	80	94	822	EPITOPE	1	7	1	yes	AXO21660.1
ATIDKAHWFYALSPQ	HLA-DRB3*01:01	0.02	80	94	822	EPITOPE	1	7	1	yes	BAN33182.1
AVADSAEDFPIPRRM	HLA-DRB3*01:01	0.015	28	42	822	EPITOPE	0.866667	1	1	yes	ATO73629.1
AVADSTEDFPIPRRM	HLA-DRB3*01:01	0.02	28	42	822	EPITOPE	0.866667	6	1	yes	APA77897.1
AVADSTEDFPIPRRM	HLA-DRB3*01:01	0.02	28	42	822	EPITOPE	0.866667	6	1	yes	APT12928.1
AVADSTEDFPIPRRM	HLA-DRB3*01:01	0.02	28	42	822	EPITOPE	0.866667	6	1	yes	ATO64535.1
AVADSTEDFPIPRRM	HLA-DRB3*01:01	0.02	28	42	822	EPITOPE	0.866667	6	1	yes	ATO69098.1
AVADSTEDFPIPRRM	HLA-DRB3*01:01	0.02	28	42	822	EPITOPE	0.866667	6	1	yes	AXO21660.1
AVADSTEDFPIPRRM	HLA-DRB3*01:01	0.02	28	42	822	EPITOPE	0.866667	6	1	yes	BAN33182.1
FPSTAVADSAEDFPI	HLA-DRB3*01:01	0.01	24	38	822	EPITOPE	0.6	1	1	yes	ATO73629.1
FPSTAVADSTEDFPI	HLA-DRB3*01:01	0.01	24	38	822	EPITOPE	0.6	6	1	yes	APA77897.1
FPSTAVADSTEDFPI	HLA-DRB3*01:01	0.01	24	38	822	EPITOPE	0.6	6	1	yes	APT12928.1
FPSTAVADSTEDFPI	HLA-DRB3*01:01	0.01	24	38	822	EPITOPE	0.6	6	1	yes	ATO64535.1
FPSTAVADSTEDFPI	HLA-DRB3*01:01	0.01	24	38	822	EPITOPE	0.6	6	1	yes	ATO69098.1
FPSTAVADSTEDFPI	HLA-DRB3*01:01	0.01	24	38	822	EPITOPE	0.6	6	1	yes	AXO21660.1
FPSTAVADSTEDFPI	HLA-DRB3*01:01	0.01	24	38	822	EPITOPE	0.6	6	1	yes	BAN33182.1
HPNVQQATIDKAHWF	HLA-DRB3*01:01	0.01	74	88	822	EPITOPE	1	7	1	yes	APA77897.1
HPNVQQATIDKAHWF	HLA-DRB3*01:01	0.01	74	88	822	EPITOPE	1	7	1	yes	APT12928.1
HPNVQQATIDKAHWF	HLA-DRB3*01:01	0.01	74	88	822	EPITOPE	1	7	1	yes	ATO64535.1
HPNVQQATIDKAHWF	HLA-DRB3*01:01	0.01	74	88	822	EPITOPE	1	7	1	yes	ATO69098.1
HPNVQQATIDKAHWF	HLA-DRB3*01:01	0.01	74	88	822	EPITOPE	1	7	1	yes	ATO73629.1
HPNVQQATIDKAHWF	HLA-DRB3*01:01	0.01	74	88	822	EPITOPE	1	7	1	yes	AXO21660.1
HPNVQQATIDKAHWF	HLA-DRB3*01:01	0.01	74	88	822	EPITOPE	1	7	1	yes	BAN33182.1
NVQQATIDKAHWFYA	HLA-DRB3*01:01	0.01	76	90	822	EPITOPE	1	7	1	yes	APA77897.1
NVQQATIDKAHWFYA	HLA-DRB3*01:01	0.01	76	90	822	EPITOPE	1	7	1	yes	APT12928.1
NVQQATIDKAHWFYA	HLA-DRB3*01:01	0.01	76	90	822	EPITOPE	1	7	1	yes	ATO64535.1
NVQQATIDKAHWFYA	HLA-DRB3*01:01	0.01	76	90	822	EPITOPE	1	7	1	yes	ATO69098.1
NVQQATIDKAHWFYA	HLA-DRB3*01:01	0.01	76	90	822	EPITOPE	1	7	1	yes	ATO73629.1
NVQQATIDKAHWFYA	HLA-DRB3*01:01	0.01	76	90	822	EPITOPE	1	7	1	yes	AXO21660.1
NVQQATIDKAHWFYA	HLA-DRB3*01:01	0.01	76	90	822	EPITOPE	1	7	1	yes	BAN33182.1
PNVQQATIDKAHWFY	HLA-DRB3*01:01	0.01	75	89	822	EPITOPE	1	7	1	yes	APA77897.1
PNVQQATIDKAHWFY	HLA-DRB3*01:01	0.01	75	89	822	EPITOPE	1	7	1	yes	APT12928.1
PNVQQATIDKAHWFY	HLA-DRB3*01:01	0.01	75	89	822	EPITOPE	1	7	1	yes	ATO64535.1
PNVQQATIDKAHWFY	HLA-DRB3*01:01	0.01	75	89	822	EPITOPE	1	7	1	yes	ATO69098.1
PNVQQATIDKAHWFY	HLA-DRB3*01:01	0.01	75	89	822	EPITOPE	1	7	1	yes	ATO73629.1
PNVQQATIDKAHWFY	HLA-DRB3*01:01	0.01	75	89	822	EPITOPE	1	7	1	yes	AXO21660.1
PNVQQATIDKAHWFY	HLA-DRB3*01:01	0.01	75	89	822	EPITOPE	1	7	1	yes	BAN33182.1
PSTAVADSAEDFPIP	HLA-DRB3*01:01	0.01	25	39	822	EPITOPE	0.666667	1	1	yes	ATO73629.1
PSTAVADSTEDFPIP	HLA-DRB3*01:01	0.01	25	39	822	EPITOPE	0.666667	6	1	yes	APA77897.1
PSTAVADSTEDFPIP	HLA-DRB3*01:01	0.01	25	39	822	EPITOPE	0.666667	6	1	yes	APT12928.1
PSTAVADSTEDFPIP	HLA-DRB3*01:01	0.01	25	39	822	EPITOPE	0.666667	6	1	yes	ATO64535.1
PSTAVADSTEDFPIP	HLA-DRB3*01:01	0.01	25	39	822	EPITOPE	0.666667	6	1	yes	ATO69098.1
PSTAVADSTEDFPIP	HLA-DRB3*01:01	0.01	25	39	822	EPITOPE	0.666667	6	1	yes	AXO21660.1
PSTAVADSTEDFPIP	HLA-DRB3*01:01	0.01	25	39	822	EPITOPE	0.666667	6	1	yes	BAN33182.1
PVYYQRYMIDFNNHP	HLA-DRB3*01:01	0.01	61	75	822	EPITOPE	1	7	1	yes	APA77897.1
PVYYQRYMIDFNNHP	HLA-DRB3*01:01	0.01	61	75	822	EPITOPE	1	7	1	yes	APT12928.1
PVYYQRYMIDFNNHP	HLA-DRB3*01:01	0.01	61	75	822	EPITOPE	1	7	1	yes	ATO64535.1
PVYYQRYMIDFNNHP	HLA-DRB3*01:01	0.01	61	75	822	EPITOPE	1	7	1	yes	ATO69098.1
PVYYQRYMIDFNNHP	HLA-DRB3*01:01	0.01	61	75	822	EPITOPE	1	7	1	yes	ATO73629.1
PVYYQRYMIDFNNHP	HLA-DRB3*01:01	0.01	61	75	822	EPITOPE	1	7	1	yes	AXO21660.1
PVYYQRYMIDFNNHP	HLA-DRB3*01:01	0.01	61	75	822	EPITOPE	1	7	1	yes	BAN33182.1
QATIDKAHWFYALSP	HLA-DRB3*01:01	0.02	79	93	822	EPITOPE	1	7	1	yes	APA77897.1
QATIDKAHWFYALSP	HLA-DRB3*01:01	0.02	79	93	822	EPITOPE	1	7	1	yes	APT12928.1
QATIDKAHWFYALSP	HLA-DRB3*01:01	0.02	79	93	822	EPITOPE	1	7	1	yes	ATO64535.1
QATIDKAHWFYALSP	HLA-DRB3*01:01	0.02	79	93	822	EPITOPE	1	7	1	yes	ATO69098.1
QATIDKAHWFYALSP	HLA-DRB3*01:01	0.02	79	93	822	EPITOPE	1	7	1	yes	ATO73629.1
QATIDKAHWFYALSP	HLA-DRB3*01:01	0.02	79	93	822	EPITOPE	1	7	1	yes	AXO21660.1
QATIDKAHWFYALSP	HLA-DRB3*01:01	0.02	79	93	822	EPITOPE	1	7	1	yes	BAN33182.1
QQATIDKAHWFYALS	HLA-DRB3*01:01	0.01	78	92	822	EPITOPE	1	7	1	yes	APA77897.1
QQATIDKAHWFYALS	HLA-DRB3*01:01	0.01	78	92	822	EPITOPE	1	7	1	yes	APT12928.1
QQATIDKAHWFYALS	HLA-DRB3*01:01	0.01	78	92	822	EPITOPE	1	7	1	yes	ATO64535.1
QQATIDKAHWFYALS	HLA-DRB3*01:01	0.01	78	92	822	EPITOPE	1	7	1	yes	ATO69098.1
QQATIDKAHWFYALS	HLA-DRB3*01:01	0.01	78	92	822	EPITOPE	1	7	1	yes	ATO73629.1
QQATIDKAHWFYALS	HLA-DRB3*01:01	0.01	78	92	822	EPITOPE	1	7	1	yes	AXO21660.1
QQATIDKAHWFYALS	HLA-DRB3*01:01	0.01	78	92	822	EPITOPE	1	7	1	yes	BAN33182.1
QRYMIDFNNHPNVQQ	HLA-DRB3*01:01	0.01	65	79	822	EPITOPE	1	7	1	yes	APA77897.1
QRYMIDFNNHPNVQQ	HLA-DRB3*01:01	0.01	65	79	822	EPITOPE	1	7	1	yes	APT12928.1
QRYMIDFNNHPNVQQ	HLA-DRB3*01:01	0.01	65	79	822	EPITOPE	1	7	1	yes	ATO64535.1
QRYMIDFNNHPNVQQ	HLA-DRB3*01:01	0.01	65	79	822	EPITOPE	1	7	1	yes	ATO69098.1
QRYMIDFNNHPNVQQ	HLA-DRB3*01:01	0.01	65	79	822	EPITOPE	1	7	1	yes	ATO73629.1
QRYMIDFNNHPNVQQ	HLA-DRB3*01:01	0.01	65	79	822	EPITOPE	1	7	1	yes	AXO21660.1
QRYMIDFNNHPNVQQ	HLA-DRB3*01:01	0.01	65	79	822	EPITOPE	1	7	1	yes	BAN33182.1
RYMIDFNNHPNVQQA	HLA-DRB3*01:01	0.01	66	80	822	EPITOPE	1	7	1	yes	APA77897.1
RYMIDFNNHPNVQQA	HLA-DRB3*01:01	0.01	66	80	822	EPITOPE	1	7	1	yes	APT12928.1
RYMIDFNNHPNVQQA	HLA-DRB3*01:01	0.01	66	80	822	EPITOPE	1	7	1	yes	ATO64535.1
RYMIDFNNHPNVQQA	HLA-DRB3*01:01	0.01	66	80	822	EPITOPE	1	7	1	yes	ATO69098.1
RYMIDFNNHPNVQQA	HLA-DRB3*01:01	0.01	66	80	822	EPITOPE	1	7	1	yes	ATO73629.1
RYMIDFNNHPNVQQA	HLA-DRB3*01:01	0.01	66	80	822	EPITOPE	1	7	1	yes	AXO21660.1
RYMIDFNNHPNVQQA	HLA-DRB3*01:01	0.01	66	80	822	EPITOPE	1	7	1	yes	BAN33182.1
STAVADSAEDFPIPR	HLA-DRB3*01:01	0.01	26	40	822	EPITOPE	0.733333	1	1	yes	ATO73629.1
STAVADSTEDFPIPR	HLA-DRB3*01:01	0.01	26	40	822	EPITOPE	0.733333	6	1	yes	APA77897.1
STAVADSTEDFPIPR	HLA-DRB3*01:01	0.01	26	40	822	EPITOPE	0.733333	6	1	yes	APT12928.1
STAVADSTEDFPIPR	HLA-DRB3*01:01	0.01	26	40	822	EPITOPE	0.733333	6	1	yes	ATO64535.1
STAVADSTEDFPIPR	HLA-DRB3*01:01	0.01	26	40	822	EPITOPE	0.733333	6	1	yes	ATO69098.1
STAVADSTEDFPIPR	HLA-DRB3*01:01	0.01	26	40	822	EPITOPE	0.733333	6	1	yes	AXO21660.1
STAVADSTEDFPIPR	HLA-DRB3*01:01	0.01	26	40	822	EPITOPE	0.733333	6	1	yes	BAN33182.1
TAVADSAEDFPIPRR	HLA-DRB3*01:01	0.015	27	41	822	EPITOPE	0.8	1	1	yes	ATO73629.1
TAVADSTEDFPIPRR	HLA-DRB3*01:01	0.02	27	41	822	EPITOPE	0.8	6	1	yes	APA77897.1
TAVADSTEDFPIPRR	HLA-DRB3*01:01	0.02	27	41	822	EPITOPE	0.8	6	1	yes	APT12928.1
TAVADSTEDFPIPRR	HLA-DRB3*01:01	0.02	27	41	822	EPITOPE	0.8	6	1	yes	ATO64535.1
TAVADSTEDFPIPRR	HLA-DRB3*01:01	0.02	27	41	822	EPITOPE	0.8	6	1	yes	ATO69098.1
TAVADSTEDFPIPRR	HLA-DRB3*01:01	0.02	27	41	822	EPITOPE	0.8	6	1	yes	AXO21660.1
TAVADSTEDFPIPRR	HLA-DRB3*01:01	0.02	27	41	822	EPITOPE	0.8	6	1	yes	BAN33182.1
VQQATIDKAHWFYAL	HLA-DRB3*01:01	0.01	77	91	822	EPITOPE	1	7	1	yes	APA77897.1
VQQATIDKAHWFYAL	HLA-DRB3*01:01	0.01	77	91	822	EPITOPE	1	7	1	yes	APT12928.1
VQQATIDKAHWFYAL	HLA-DRB3*01:01	0.01	77	91	822	EPITOPE	1	7	1	yes	ATO64535.1
VQQATIDKAHWFYAL	HLA-DRB3*01:01	0.01	77	91	822	EPITOPE	1	7	1	yes	ATO69098.1
VQQATIDKAHWFYAL	HLA-DRB3*01:01	0.01	77	91	822	EPITOPE	1	7	1	yes	ATO73629.1
VQQATIDKAHWFYAL	HLA-DRB3*01:01	0.01	77	91	822	EPITOPE	1	7	1	yes	AXO21660.1
VQQATIDKAHWFYAL	HLA-DRB3*01:01	0.01	77	91	822	EPITOPE	1	7	1	yes	BAN33182.1
VYYQRYMIDFNNHPN	HLA-DRB3*01:01	0.01	62	76	822	EPITOPE	1	7	1	yes	APA77897.1
VYYQRYMIDFNNHPN	HLA-DRB3*01:01	0.01	62	76	822	EPITOPE	1	7	1	yes	APT12928.1
VYYQRYMIDFNNHPN	HLA-DRB3*01:01	0.01	62	76	822	EPITOPE	1	7	1	yes	ATO64535.1
VYYQRYMIDFNNHPN	HLA-DRB3*01:01	0.01	62	76	822	EPITOPE	1	7	1	yes	ATO69098.1
VYYQRYMIDFNNHPN	HLA-DRB3*01:01	0.01	62	76	822	EPITOPE	1	7	1	yes	ATO73629.1
VYYQRYMIDFNNHPN	HLA-DRB3*01:01	0.01	62	76	822	EPITOPE	1	7	1	yes	AXO21660.1
VYYQRYMIDFNNHPN	HLA-DRB3*01:01	0.01	62	76	822	EPITOPE	1	7	1	yes	BAN33182.1
YMIDFNNHPNVQQAT	HLA-DRB3*01:01	0.01	67	81	822	EPITOPE	1	7	1	yes	APA77897.1
YMIDFNNHPNVQQAT	HLA-DRB3*01:01	0.01	67	81	822	EPITOPE	1	7	1	yes	APT12928.1
YMIDFNNHPNVQQAT	HLA-DRB3*01:01	0.01	67	81	822	EPITOPE	1	7	1	yes	ATO64535.1
YMIDFNNHPNVQQAT	HLA-DRB3*01:01	0.01	67	81	822	EPITOPE	1	7	1	yes	ATO69098.1
YMIDFNNHPNVQQAT	HLA-DRB3*01:01	0.01	67	81	822	EPITOPE	1	7	1	yes	ATO73629.1
YMIDFNNHPNVQQAT	HLA-DRB3*01:01	0.01	67	81	822	EPITOPE	1	7	1	yes	AXO21660.1
YMIDFNNHPNVQQAT	HLA-DRB3*01:01	0.01	67	81	822	EPITOPE	1	7	1	yes	BAN33182.1
YQRYMIDFNNHPNVQ	HLA-DRB3*01:01	0.01	64	78	822	EPITOPE	1	7	1	yes	APA77897.1
YQRYMIDFNNHPNVQ	HLA-DRB3*01:01	0.01	64	78	822	EPITOPE	1	7	1	yes	APT12928.1
YQRYMIDFNNHPNVQ	HLA-DRB3*01:01	0.01	64	78	822	EPITOPE	1	7	1	yes	ATO64535.1
YQRYMIDFNNHPNVQ	HLA-DRB3*01:01	0.01	64	78	822	EPITOPE	1	7	1	yes	ATO69098.1
YQRYMIDFNNHPNVQ	HLA-DRB3*01:01	0.01	64	78	822	EPITOPE	1	7	1	yes	ATO73629.1
YQRYMIDFNNHPNVQ	HLA-DRB3*01:01	0.01	64	78	822	EPITOPE	1	7	1	yes	AXO21660.1
YQRYMIDFNNHPNVQ	HLA-DRB3*01:01	0.01	64	78	822	EPITOPE	1	7	1	yes	BAN33182.1
YYQRYMIDFNNHPNV	HLA-DRB3*01:01	0.01	63	77	822	EPITOPE	1	7	1	yes	APA77897.1
YYQRYMIDFNNHPNV	HLA-DRB3*01:01	0.01	63	77	822	EPITOPE	1	7	1	yes	APT12928.1
YYQRYMIDFNNHPNV	HLA-DRB3*01:01	0.01	63	77	822	EPITOPE	1	7	1	yes	ATO64535.1
YYQRYMIDFNNHPNV	HLA-DRB3*01:01	0.01	63	77	822	EPITOPE	1	7	1	yes	ATO69098.1
YYQRYMIDFNNHPNV	HLA-DRB3*01:01	0.01	63	77	822	EPITOPE	1	7	1	yes	ATO73629.1
YYQRYMIDFNNHPNV	HLA-DRB3*01:01	0.01	63	77	822	EPITOPE	1	7	1	yes	AXO21660.1
YYQRYMIDFNNHPNV	HLA-DRB3*01:01	0.01	63	77	822	EPITOPE	1	7	1	yes	BAN33182.1
DYFGFYFCEVLLKLN	HLA-DPA1*01/DPB1*04:01	0.01	306	320	836	EPITOPE	1	7	1	yes	APA75450.1
DYFGFYFCEVLLKLN	HLA-DPA1*01/DPB1*04:01	0.01	306	320	836	EPITOPE	1	7	1	yes	APT11264.1
DYFGFYFCEVLLKLN	HLA-DPA1*01/DPB1*04:01	0.01	306	320	836	EPITOPE	1	7	1	yes	ATO62393.1
DYFGFYFCEVLLKLN	HLA-DPA1*01/DPB1*04:01	0.01	306	320	836	EPITOPE	1	7	1	yes	ATO66921.1
DYFGFYFCEVLLKLN	HLA-DPA1*01/DPB1*04:01	0.01	306	320	836	EPITOPE	1	7	1	yes	ATO71456.1
DYFGFYFCEVLLKLN	HLA-DPA1*01/DPB1*04:01	0.01	306	320	836	EPITOPE	1	7	1	yes	AXO23907.1
DYFGFYFCEVLLKLN	HLA-DPA1*01/DPB1*04:01	0.01	302	316	836	EPITOPE	1	7	1	yes	BAN30755.1
GDYFGFYFCEVLLKL	HLA-DPA1*01/DPB1*04:01	0.01	305	319	836	EPITOPE	1	7	1	yes	APA75450.1
GDYFGFYFCEVLLKL	HLA-DPA1*01/DPB1*04:01	0.01	305	319	836	EPITOPE	1	7	1	yes	APT11264.1
GDYFGFYFCEVLLKL	HLA-DPA1*01/DPB1*04:01	0.01	305	319	836	EPITOPE	1	7	1	yes	ATO62393.1
GDYFGFYFCEVLLKL	HLA-DPA1*01/DPB1*04:01	0.01	305	319	836	EPITOPE	1	7	1	yes	ATO66921.1
GDYFGFYFCEVLLKL	HLA-DPA1*01/DPB1*04:01	0.01	305	319	836	EPITOPE	1	7	1	yes	ATO71456.1
GDYFGFYFCEVLLKL	HLA-DPA1*01/DPB1*04:01	0.01	305	319	836	EPITOPE	1	7	1	yes	AXO23907.1
GDYFGFYFCEVLLKL	HLA-DPA1*01/DPB1*04:01	0.01	301	315	836	EPITOPE	1	7	1	yes	BAN30755.1
GLNGDYFGFYFCEVL	HLA-DPA1*01/DPB1*04:01	0.01	302	316	836	EPITOPE	1	7	1	yes	APA75450.1
GLNGDYFGFYFCEVL	HLA-DPA1*01/DPB1*04:01	0.01	302	316	836	EPITOPE	1	7	1	yes	APT11264.1
GLNGDYFGFYFCEVL	HLA-DPA1*01/DPB1*04:01	0.01	302	316	836	EPITOPE	1	7	1	yes	ATO62393.1
GLNGDYFGFYFCEVL	HLA-DPA1*01/DPB1*04:01	0.01	302	316	836	EPITOPE	1	7	1	yes	ATO66921.1
GLNGDYFGFYFCEVL	HLA-DPA1*01/DPB1*04:01	0.01	302	316	836	EPITOPE	1	7	1	yes	ATO71456.1
GLNGDYFGFYFCEVL	HLA-DPA1*01/DPB1*04:01	0.01	302	316	836	EPITOPE	1	7	1	yes	AXO23907.1
GLNGDYFGFYFCEVL	HLA-DPA1*01/DPB1*04:01	0.01	298	312	836	EPITOPE	1	7	1	yes	BAN30755.1
LNGDYFGFYFCEVLL	HLA-DPA1*01/DPB1*04:01	0.01	303	317	836	EPITOPE	1	7	1	yes	APA75450.1
LNGDYFGFYFCEVLL	HLA-DPA1*01/DPB1*04:01	0.01	303	317	836	EPITOPE	1	7	1	yes	APT11264.1
LNGDYFGFYFCEVLL	HLA-DPA1*01/DPB1*04:01	0.01	303	317	836	EPITOPE	1	7	1	yes	ATO62393.1
LNGDYFGFYFCEVLL	HLA-DPA1*01/DPB1*04:01	0.01	303	317	836	EPITOPE	1	7	1	yes	ATO66921.1
LNGDYFGFYFCEVLL	HLA-DPA1*01/DPB1*04:01	0.01	303	317	836	EPITOPE	1	7	1	yes	ATO71456.1
LNGDYFGFYFCEVLL	HLA-DPA1*01/DPB1*04:01	0.01	303	317	836	EPITOPE	1	7	1	yes	AXO23907.1
LNGDYFGFYFCEVLL	HLA-DPA1*01/DPB1*04:01	0.01	299	313	836	EPITOPE	1	7	1	yes	BAN30755.1
NGDYFGFYFCEVLLK	HLA-DPA1*01/DPB1*04:01	0.01	304	318	836	EPITOPE	1	7	1	yes	APA75450.1
NGDYFGFYFCEVLLK	HLA-DPA1*01/DPB1*04:01	0.01	304	318	836	EPITOPE	1	7	1	yes	APT11264.1
NGDYFGFYFCEVLLK	HLA-DPA1*01/DPB1*04:01	0.01	304	318	836	EPITOPE	1	7	1	yes	ATO62393.1
NGDYFGFYFCEVLLK	HLA-DPA1*01/DPB1*04:01	0.01	304	318	836	EPITOPE	1	7	1	yes	ATO66921.1
NGDYFGFYFCEVLLK	HLA-DPA1*01/DPB1*04:01	0.01	304	318	836	EPITOPE	1	7	1	yes	ATO71456.1
NGDYFGFYFCEVLLK	HLA-DPA1*01/DPB1*04:01	0.01	304	318	836	EPITOPE	1	7	1	yes	AXO23907.1
NGDYFGFYFCEVLLK	HLA-DPA1*01/DPB1*04:01	0.01	300	314	836	EPITOPE	1	7	1	yes	BAN30755.1
QGLNGDYFGFYFCEV	HLA-DPA1*01/DPB1*04:01	0.01	301	315	836	EPITOPE	1	7	1	yes	APA75450.1
QGLNGDYFGFYFCEV	HLA-DPA1*01/DPB1*04:01	0.01	301	315	836	EPITOPE	1	7	1	yes	APT11264.1
QGLNGDYFGFYFCEV	HLA-DPA1*01/DPB1*04:01	0.01	301	315	836	EPITOPE	1	7	1	yes	ATO62393.1
QGLNGDYFGFYFCEV	HLA-DPA1*01/DPB1*04:01	0.01	301	315	836	EPITOPE	1	7	1	yes	ATO66921.1
QGLNGDYFGFYFCEV	HLA-DPA1*01/DPB1*04:01	0.01	301	315	836	EPITOPE	1	7	1	yes	ATO71456.1
QGLNGDYFGFYFCEV	HLA-DPA1*01/DPB1*04:01	0.01	301	315	836	EPITOPE	1	7	1	yes	AXO23907.1
QGLNGDYFGFYFCEV	HLA-DPA1*01/DPB1*04:01	0.01	297	311	836	EPITOPE	1	7	1	yes	BAN30755.1
YFGFYFCEVLLKLNG	HLA-DPA1*01/DPB1*04:01	0.01	307	321	836	EPITOPE	1	7	1	yes	APA75450.1
YFGFYFCEVLLKLNG	HLA-DPA1*01/DPB1*04:01	0.01	307	321	836	EPITOPE	1	7	1	yes	APT11264.1
YFGFYFCEVLLKLNG	HLA-DPA1*01/DPB1*04:01	0.01	307	321	836	EPITOPE	1	7	1	yes	ATO62393.1
YFGFYFCEVLLKLNG	HLA-DPA1*01/DPB1*04:01	0.01	307	321	836	EPITOPE	1	7	1	yes	ATO66921.1
YFGFYFCEVLLKLNG	HLA-DPA1*01/DPB1*04:01	0.01	307	321	836	EPITOPE	1	7	1	yes	ATO71456.1
YFGFYFCEVLLKLNG	HLA-DPA1*01/DPB1*04:01	0.01	307	321	836	EPITOPE	1	7	1	yes	AXO23907.1
YFGFYFCEVLLKLNG	HLA-DPA1*01/DPB1*04:01	0.01	303	317	836	EPITOPE	1	7	1	yes	BAN30755.1
ARQATFHAMFAALTE	HLA-DRB1*01:01	0.01	239	253	842	EPITOPE	1	7	2	yes	APA73926.2
ARQATFHAMFAALTE	HLA-DRB1*01:01	0.01	239	253	842	EPITOPE	1	7	2	yes	APT09001.1
ARQATFHAMFAALTE	HLA-DRB1*01:01	0.01	239	253	842	EPITOPE	1	7	2	yes	ATO60968.1
ARQATFHAMFAALTE	HLA-DRB1*01:01	0.01	239	253	842	EPITOPE	1	7	2	yes	ATO65527.1
ARQATFHAMFAALTE	HLA-DRB1*01:01	0.01	239	253	842	EPITOPE	1	7	2	yes	ATO70098.1
ARQATFHAMFAALTE	HLA-DRB1*01:01	0.01	239	253	842	EPITOPE	1	7	2	yes	AXO25354.1
ARQATFHAMFAALTE	HLA-DRB1*01:01	0.01	239	253	842	EPITOPE	1	7	2	yes	BAN29200.1
ARQATFHAMFAALTE	HLA-DRB1*09:01	0.015	239	253	842	EPITOPE	1	7	2	yes	APA73926.2
ARQATFHAMFAALTE	HLA-DRB1*09:01	0.015	239	253	842	EPITOPE	1	7	2	yes	APT09001.1
ARQATFHAMFAALTE	HLA-DRB1*09:01	0.015	239	253	842	EPITOPE	1	7	2	yes	ATO60968.1
ARQATFHAMFAALTE	HLA-DRB1*09:01	0.015	239	253	842	EPITOPE	1	7	2	yes	ATO65527.1
ARQATFHAMFAALTE	HLA-DRB1*09:01	0.015	239	253	842	EPITOPE	1	7	2	yes	ATO70098.1
ARQATFHAMFAALTE	HLA-DRB1*09:01	0.015	239	253	842	EPITOPE	1	7	2	yes	AXO25354.1
ARQATFHAMFAALTE	HLA-DRB1*09:01	0.015	239	253	842	EPITOPE	1	7	2	yes	BAN29200.1
ATFHAMFAALTELVD	HLA-DRB1*01:01	0.01	242	256	842	EPITOPE	1	7	2	yes	APA73926.2
ATFHAMFAALTELVD	HLA-DRB1*01:01	0.01	242	256	842	EPITOPE	1	7	2	yes	APT09001.1
ATFHAMFAALTELVD	HLA-DRB1*01:01	0.01	242	256	842	EPITOPE	1	7	2	yes	ATO60968.1
ATFHAMFAALTELVD	HLA-DRB1*01:01	0.01	242	256	842	EPITOPE	1	7	2	yes	ATO65527.1
ATFHAMFAALTELVD	HLA-DRB1*01:01	0.01	242	256	842	EPITOPE	1	7	2	yes	ATO70098.1
ATFHAMFAALTELVD	HLA-DRB1*01:01	0.01	242	256	842	EPITOPE	1	7	2	yes	AXO25354.1
ATFHAMFAALTELVD	HLA-DRB1*01:01	0.01	242	256	842	EPITOPE	1	7	2	yes	BAN29200.1
ATFHAMFAALTELVD	HLA-DRB1*09:01	0.015	242	256	842	EPITOPE	1	7	2	yes	APA73926.2
ATFHAMFAALTELVD	HLA-DRB1*09:01	0.015	242	256	842	EPITOPE	1	7	2	yes	APT09001.1
ATFHAMFAALTELVD	HLA-DRB1*09:01	0.015	242	256	842	EPITOPE	1	7	2	yes	ATO60968.1
ATFHAMFAALTELVD	HLA-DRB1*09:01	0.015	242	256	842	EPITOPE	1	7	2	yes	ATO65527.1
ATFHAMFAALTELVD	HLA-DRB1*09:01	0.015	242	256	842	EPITOPE	1	7	2	yes	ATO70098.1
ATFHAMFAALTELVD	HLA-DRB1*09:01	0.015	242	256	842	EPITOPE	1	7	2	yes	AXO25354.1
ATFHAMFAALTELVD	HLA-DRB1*09:01	0.015	242	256	842	EPITOPE	1	7	2	yes	BAN29200.1
QATFHAMFAALTELV	HLA-DRB1*01:01	0.01	241	255	842	EPITOPE	1	7	2	yes	APA73926.2
QATFHAMFAALTELV	HLA-DRB1*01:01	0.01	241	255	842	EPITOPE	1	7	2	yes	APT09001.1
QATFHAMFAALTELV	HLA-DRB1*01:01	0.01	241	255	842	EPITOPE	1	7	2	yes	ATO60968.1
QATFHAMFAALTELV	HLA-DRB1*01:01	0.01	241	255	842	EPITOPE	1	7	2	yes	ATO65527.1
QATFHAMFAALTELV	HLA-DRB1*01:01	0.01	241	255	842	EPITOPE	1	7	2	yes	ATO70098.1
QATFHAMFAALTELV	HLA-DRB1*01:01	0.01	241	255	842	EPITOPE	1	7	2	yes	AXO25354.1
QATFHAMFAALTELV	HLA-DRB1*01:01	0.01	241	255	842	EPITOPE	1	7	2	yes	BAN29200.1
QATFHAMFAALTELV	HLA-DRB1*09:01	0.015	241	255	842	EPITOPE	1	7	2	yes	APA73926.2
QATFHAMFAALTELV	HLA-DRB1*09:01	0.015	241	255	842	EPITOPE	1	7	2	yes	APT09001.1
QATFHAMFAALTELV	HLA-DRB1*09:01	0.015	241	255	842	EPITOPE	1	7	2	yes	ATO60968.1
QATFHAMFAALTELV	HLA-DRB1*09:01	0.015	241	255	842	EPITOPE	1	7	2	yes	ATO65527.1
QATFHAMFAALTELV	HLA-DRB1*09:01	0.015	241	255	842	EPITOPE	1	7	2	yes	ATO70098.1
QATFHAMFAALTELV	HLA-DRB1*09:01	0.015	241	255	842	EPITOPE	1	7	2	yes	AXO25354.1
QATFHAMFAALTELV	HLA-DRB1*09:01	0.015	241	255	842	EPITOPE	1	7	2	yes	BAN29200.1
RQATFHAMFAALTEL	HLA-DRB1*01:01	0.01	240	254	842	EPITOPE	1	7	2	yes	APA73926.2
RQATFHAMFAALTEL	HLA-DRB1*01:01	0.01	240	254	842	EPITOPE	1	7	2	yes	APT09001.1
RQATFHAMFAALTEL	HLA-DRB1*01:01	0.01	240	254	842	EPITOPE	1	7	2	yes	ATO60968.1
RQATFHAMFAALTEL	HLA-DRB1*01:01	0.01	240	254	842	EPITOPE	1	7	2	yes	ATO65527.1
RQATFHAMFAALTEL	HLA-DRB1*01:01	0.01	240	254	842	EPITOPE	1	7	2	yes	ATO70098.1
RQATFHAMFAALTEL	HLA-DRB1*01:01	0.01	240	254	842	EPITOPE	1	7	2	yes	AXO25354.1
RQATFHAMFAALTEL	HLA-DRB1*01:01	0.01	240	254	842	EPITOPE	1	7	2	yes	BAN29200.1
RQATFHAMFAALTEL	HLA-DRB1*09:01	0.015	240	254	842	EPITOPE	1	7	2	yes	APA73926.2
RQATFHAMFAALTEL	HLA-DRB1*09:01	0.015	240	254	842	EPITOPE	1	7	2	yes	APT09001.1
RQATFHAMFAALTEL	HLA-DRB1*09:01	0.015	240	254	842	EPITOPE	1	7	2	yes	ATO60968.1
RQATFHAMFAALTEL	HLA-DRB1*09:01	0.015	240	254	842	EPITOPE	1	7	2	yes	ATO65527.1
RQATFHAMFAALTEL	HLA-DRB1*09:01	0.015	240	254	842	EPITOPE	1	7	2	yes	ATO70098.1
RQATFHAMFAALTEL	HLA-DRB1*09:01	0.015	240	254	842	EPITOPE	1	7	2	yes	AXO25354.1
RQATFHAMFAALTEL	HLA-DRB1*09:01	0.015	240	254	842	EPITOPE	1	7	2	yes	BAN29200.1
VARQATFHAMFAALT	HLA-DRB1*01:01	0.01	238	252	842	EPITOPE	1	7	2	yes	APA73926.2
VARQATFHAMFAALT	HLA-DRB1*01:01	0.01	238	252	842	EPITOPE	1	7	2	yes	APT09001.1
VARQATFHAMFAALT	HLA-DRB1*01:01	0.01	238	252	842	EPITOPE	1	7	2	yes	ATO60968.1
VARQATFHAMFAALT	HLA-DRB1*01:01	0.01	238	252	842	EPITOPE	1	7	2	yes	ATO65527.1
VARQATFHAMFAALT	HLA-DRB1*01:01	0.01	238	252	842	EPITOPE	1	7	2	yes	ATO70098.1
VARQATFHAMFAALT	HLA-DRB1*01:01	0.01	238	252	842	EPITOPE	1	7	2	yes	AXO25354.1
VARQATFHAMFAALT	HLA-DRB1*01:01	0.01	238	252	842	EPITOPE	1	7	2	yes	BAN29200.1
VARQATFHAMFAALT	HLA-DRB1*09:01	0.015	238	252	842	EPITOPE	1	7	2	yes	APA73926.2
VARQATFHAMFAALT	HLA-DRB1*09:01	0.015	238	252	842	EPITOPE	1	7	2	yes	APT09001.1
VARQATFHAMFAALT	HLA-DRB1*09:01	0.015	238	252	842	EPITOPE	1	7	2	yes	ATO60968.1
VARQATFHAMFAALT	HLA-DRB1*09:01	0.015	238	252	842	EPITOPE	1	7	2	yes	ATO65527.1
VARQATFHAMFAALT	HLA-DRB1*09:01	0.015	238	252	842	EPITOPE	1	7	2	yes	ATO70098.1
VARQATFHAMFAALT	HLA-DRB1*09:01	0.015	238	252	842	EPITOPE	1	7	2	yes	AXO25354.1
VARQATFHAMFAALT	HLA-DRB1*09:01	0.015	238	252	842	EPITOPE	1	7	2	yes	BAN29200.1
AAKFTLEVHPRYLKL	HLA-DRB3*01:01	0.015	83	97	849	EPITOPE	1	2	1	yes	APA77338.1
AAKFTLEVHPRYLKL	HLA-DRB3*01:01	0.015	83	97	849	EPITOPE	1	2	1	yes	AXO22191.1
AKFTLEVHPRYLKLI	HLA-DRB3*01:01	0.015	84	98	849	EPITOPE	1	2	1	yes	APA77338.1
AKFTLEVHPRYLKLI	HLA-DRB3*01:01	0.015	84	98	849	EPITOPE	1	2	1	yes	AXO22191.1
GKPAAKFTLEVHPRY	HLA-DRB3*01:01	0.015	80	94	849	EPITOPE	1	2	1	yes	APA77338.1
GKPAAKFTLEVHPRY	HLA-DRB3*01:01	0.015	80	94	849	EPITOPE	1	2	1	yes	AXO22191.1
KPAAKFTLEVHPRYL	HLA-DRB3*01:01	0.015	81	95	849	EPITOPE	1	2	1	yes	APA77338.1
KPAAKFTLEVHPRYL	HLA-DRB3*01:01	0.015	81	95	849	EPITOPE	1	2	1	yes	AXO22191.1
PAAKFTLEVHPRYLK	HLA-DRB3*01:01	0.015	82	96	849	EPITOPE	1	2	1	yes	APA77338.1
PAAKFTLEVHPRYLK	HLA-DRB3*01:01	0.015	82	96	849	EPITOPE	1	2	1	yes	AXO22191.1
AYIDAGMADQAADFV	HLA-DRB3*01:01	0.01	216	230	851	EPITOPE	1	7	1	yes	APA75929.1
AYIDAGMADQAADFV	HLA-DRB3*01:01	0.01	216	230	851	EPITOPE	1	7	1	yes	APT13590.1
AYIDAGMADQAADFV	HLA-DRB3*01:01	0.01	216	230	851	EPITOPE	1	7	1	yes	ATO65229.1
AYIDAGMADQAADFV	HLA-DRB3*01:01	0.01	216	230	851	EPITOPE	1	7	1	yes	ATO69802.1
AYIDAGMADQAADFV	HLA-DRB3*01:01	0.01	216	230	851	EPITOPE	1	7	1	yes	ATO72142.1
AYIDAGMADQAADFV	HLA-DRB3*01:01	0.01	216	230	851	EPITOPE	1	7	1	yes	AXO25638.1
AYIDAGMADQAADFV	HLA-DRB3*01:01	0.01	216	230	851	EPITOPE	1	7	1	yes	BAN31596.1
GAYIDAGMADQAADF	HLA-DRB3*01:01	0.01	215	229	851	EPITOPE	1	7	1	yes	APA75929.1
GAYIDAGMADQAADF	HLA-DRB3*01:01	0.01	215	229	851	EPITOPE	1	7	1	yes	APT13590.1
GAYIDAGMADQAADF	HLA-DRB3*01:01	0.01	215	229	851	EPITOPE	1	7	1	yes	ATO65229.1
GAYIDAGMADQAADF	HLA-DRB3*01:01	0.01	215	229	851	EPITOPE	1	7	1	yes	ATO69802.1
GAYIDAGMADQAADF	HLA-DRB3*01:01	0.01	215	229	851	EPITOPE	1	7	1	yes	ATO72142.1
GAYIDAGMADQAADF	HLA-DRB3*01:01	0.01	215	229	851	EPITOPE	1	7	1	yes	AXO25638.1
GAYIDAGMADQAADF	HLA-DRB3*01:01	0.01	215	229	851	EPITOPE	1	7	1	yes	BAN31596.1
GVDEHIAAVALFGNG	HLA-DQA1*04:01/DQB1*04:02	0.015	154	168	851	EPITOPE	1	1	1	yes	APT13590.1
LPPGVDEHIAAVALF	HLA-DQA1*04:01/DQB1*04:02	0.015	151	165	851	EPITOPE	1	1	1	yes	APT13590.1
PGVDEHIAAVALFGN	HLA-DQA1*04:01/DQB1*04:02	0.015	153	167	851	EPITOPE	1	1	1	yes	APT13590.1
PPGVDEHIAAVALFG	HLA-DQA1*04:01/DQB1*04:02	0.015	152	166	851	EPITOPE	1	1	1	yes	APT13590.1
EPFLYTYCRDDDPQV	HLA-DRB3*01:01	0.01	348	362	864	EPITOPE	1	7	1	yes	APA73929.2
EPFLYTYCRDDDPQV	HLA-DRB3*01:01	0.01	348	362	864	EPITOPE	1	7	1	yes	APT13398.1
EPFLYTYCRDDDPQV	HLA-DRB3*01:01	0.01	348	362	864	EPITOPE	1	7	1	yes	ATO65001.1
EPFLYTYCRDDDPQV	HLA-DRB3*01:01	0.01	348	362	864	EPITOPE	1	7	1	yes	ATO69561.1
EPFLYTYCRDDDPQV	HLA-DRB3*01:01	0.01	348	362	864	EPITOPE	1	7	1	yes	ATO74090.1
EPFLYTYCRDDDPQV	HLA-DRB3*01:01	0.01	348	362	864	EPITOPE	1	7	1	yes	AXO25823.1
EPFLYTYCRDDDPQV	HLA-DRB3*01:01	0.01	348	362	864	EPITOPE	1	7	1	yes	BAN29203.1
FLYTYCRDDDPQVLV	HLA-DRB3*01:01	0.01	350	364	864	EPITOPE	1	7	1	yes	APA73929.2
FLYTYCRDDDPQVLV	HLA-DRB3*01:01	0.01	350	364	864	EPITOPE	1	7	1	yes	APT13398.1
FLYTYCRDDDPQVLV	HLA-DRB3*01:01	0.01	350	364	864	EPITOPE	1	7	1	yes	ATO65001.1
FLYTYCRDDDPQVLV	HLA-DRB3*01:01	0.01	350	364	864	EPITOPE	1	7	1	yes	ATO69561.1
FLYTYCRDDDPQVLV	HLA-DRB3*01:01	0.01	350	364	864	EPITOPE	1	7	1	yes	ATO74090.1
FLYTYCRDDDPQVLV	HLA-DRB3*01:01	0.01	350	364	864	EPITOPE	1	7	1	yes	AXO25823.1
FLYTYCRDDDPQVLV	HLA-DRB3*01:01	0.01	350	364	864	EPITOPE	1	7	1	yes	BAN29203.1
LYTYCRDDDPQVLVR	HLA-DRB3*01:01	0.01	351	365	864	EPITOPE	1	7	1	yes	APA73929.2
LYTYCRDDDPQVLVR	HLA-DRB3*01:01	0.01	351	365	864	EPITOPE	1	7	1	yes	APT13398.1
LYTYCRDDDPQVLVR	HLA-DRB3*01:01	0.01	351	365	864	EPITOPE	1	7	1	yes	ATO65001.1
LYTYCRDDDPQVLVR	HLA-DRB3*01:01	0.01	351	365	864	EPITOPE	1	7	1	yes	ATO69561.1
LYTYCRDDDPQVLVR	HLA-DRB3*01:01	0.01	351	365	864	EPITOPE	1	7	1	yes	ATO74090.1
LYTYCRDDDPQVLVR	HLA-DRB3*01:01	0.01	351	365	864	EPITOPE	1	7	1	yes	AXO25823.1
LYTYCRDDDPQVLVR	HLA-DRB3*01:01	0.01	351	365	864	EPITOPE	1	7	1	yes	BAN29203.1
PFLYTYCRDDDPQVL	HLA-DRB3*01:01	0.01	349	363	864	EPITOPE	1	7	1	yes	APA73929.2
PFLYTYCRDDDPQVL	HLA-DRB3*01:01	0.01	349	363	864	EPITOPE	1	7	1	yes	APT13398.1
PFLYTYCRDDDPQVL	HLA-DRB3*01:01	0.01	349	363	864	EPITOPE	1	7	1	yes	ATO65001.1
PFLYTYCRDDDPQVL	HLA-DRB3*01:01	0.01	349	363	864	EPITOPE	1	7	1	yes	ATO69561.1
PFLYTYCRDDDPQVL	HLA-DRB3*01:01	0.01	349	363	864	EPITOPE	1	7	1	yes	ATO74090.1
PFLYTYCRDDDPQVL	HLA-DRB3*01:01	0.01	349	363	864	EPITOPE	1	7	1	yes	AXO25823.1
PFLYTYCRDDDPQVL	HLA-DRB3*01:01	0.01	349	363	864	EPITOPE	1	7	1	yes	BAN29203.1
TYCRDDDPQVLVRGA	HLA-DRB3*01:01	0.015	353	367	864	EPITOPE	1	7	1	yes	APA73929.2
TYCRDDDPQVLVRGA	HLA-DRB3*01:01	0.015	353	367	864	EPITOPE	1	7	1	yes	APT13398.1
TYCRDDDPQVLVRGA	HLA-DRB3*01:01	0.015	353	367	864	EPITOPE	1	7	1	yes	ATO65001.1
TYCRDDDPQVLVRGA	HLA-DRB3*01:01	0.015	353	367	864	EPITOPE	1	7	1	yes	ATO69561.1
TYCRDDDPQVLVRGA	HLA-DRB3*01:01	0.015	353	367	864	EPITOPE	1	7	1	yes	ATO74090.1
TYCRDDDPQVLVRGA	HLA-DRB3*01:01	0.015	353	367	864	EPITOPE	1	7	1	yes	AXO25823.1
TYCRDDDPQVLVRGA	HLA-DRB3*01:01	0.015	353	367	864	EPITOPE	1	7	1	yes	BAN29203.1
YTYCRDDDPQVLVRG	HLA-DRB3*01:01	0.01	352	366	864	EPITOPE	1	7	1	yes	APA73929.2
YTYCRDDDPQVLVRG	HLA-DRB3*01:01	0.01	352	366	864	EPITOPE	1	7	1	yes	APT13398.1
YTYCRDDDPQVLVRG	HLA-DRB3*01:01	0.01	352	366	864	EPITOPE	1	7	1	yes	ATO65001.1
YTYCRDDDPQVLVRG	HLA-DRB3*01:01	0.01	352	366	864	EPITOPE	1	7	1	yes	ATO69561.1
YTYCRDDDPQVLVRG	HLA-DRB3*01:01	0.01	352	366	864	EPITOPE	1	7	1	yes	ATO74090.1
YTYCRDDDPQVLVRG	HLA-DRB3*01:01	0.01	352	366	864	EPITOPE	1	7	1	yes	AXO25823.1
YTYCRDDDPQVLVRG	HLA-DRB3*01:01	0.01	352	366	864	EPITOPE	1	7	1	yes	BAN29203.1
FTLSIPAAVAPDRGD	HLA-DRB1*09:01	0.01	371	385	914	EPITOPE	1	5	1	yes	APA77863.2
FTLSIPAAVAPDRGD	HLA-DRB1*09:01	0.01	369	383	914	EPITOPE	1	5	1	yes	APT12894.1
FTLSIPAAVAPDRGD	HLA-DRB1*09:01	0.01	371	385	914	EPITOPE	1	5	1	yes	ATO64502.1
FTLSIPAAVAPDRGD	HLA-DRB1*09:01	0.01	369	383	914	EPITOPE	1	5	1	yes	ATO69065.1
FTLSIPAAVAPDRGD	HLA-DRB1*09:01	0.01	371	385	914	EPITOPE	1	5	1	yes	ATO73597.1
GSTFTLSIPAALASH	HLA-DRB1*09:01	0.01	368	382	914	EPITOPE	1	1	1	yes	BAN33148.1
GSTFTLSIPAAVAPD	HLA-DRB1*09:01	0.01	368	382	914	EPITOPE	1	5	1	yes	APA77863.2
GSTFTLSIPAAVAPD	HLA-DRB1*09:01	0.01	366	380	914	EPITOPE	1	5	1	yes	APT12894.1
GSTFTLSIPAAVAPD	HLA-DRB1*09:01	0.01	368	382	914	EPITOPE	1	5	1	yes	ATO64502.1
GSTFTLSIPAAVAPD	HLA-DRB1*09:01	0.01	366	380	914	EPITOPE	1	5	1	yes	ATO69065.1
GSTFTLSIPAAVAPD	HLA-DRB1*09:01	0.01	368	382	914	EPITOPE	1	5	1	yes	ATO73597.1
GTGSTFTLSIPAALA	HLA-DRB1*09:01	0.01	366	380	914	EPITOPE	1	1	1	yes	BAN33148.1
GTGSTFTLSIPAAVA	HLA-DRB1*09:01	0.01	366	380	914	EPITOPE	1	5	1	yes	APA77863.2
GTGSTFTLSIPAAVA	HLA-DRB1*09:01	0.01	364	378	914	EPITOPE	1	5	1	yes	APT12894.1
GTGSTFTLSIPAAVA	HLA-DRB1*09:01	0.01	366	380	914	EPITOPE	1	5	1	yes	ATO64502.1
GTGSTFTLSIPAAVA	HLA-DRB1*09:01	0.01	364	378	914	EPITOPE	1	5	1	yes	ATO69065.1
GTGSTFTLSIPAAVA	HLA-DRB1*09:01	0.01	366	380	914	EPITOPE	1	5	1	yes	ATO73597.1
STFTLSIPAALASHR	HLA-DRB1*09:01	0.01	369	383	914	EPITOPE	1	1	1	yes	BAN33148.1
STFTLSIPAAVAPDR	HLA-DRB1*09:01	0.01	369	383	914	EPITOPE	1	5	1	yes	APA77863.2
STFTLSIPAAVAPDR	HLA-DRB1*09:01	0.01	367	381	914	EPITOPE	1	5	1	yes	APT12894.1
STFTLSIPAAVAPDR	HLA-DRB1*09:01	0.01	369	383	914	EPITOPE	1	5	1	yes	ATO64502.1
STFTLSIPAAVAPDR	HLA-DRB1*09:01	0.01	367	381	914	EPITOPE	1	5	1	yes	ATO69065.1
STFTLSIPAAVAPDR	HLA-DRB1*09:01	0.01	369	383	914	EPITOPE	1	5	1	yes	ATO73597.1
TFTLSIPAAVAPDRG	HLA-DRB1*09:01	0.01	370	384	914	EPITOPE	1	5	1	yes	APA77863.2
TFTLSIPAAVAPDRG	HLA-DRB1*09:01	0.01	368	382	914	EPITOPE	1	5	1	yes	APT12894.1
TFTLSIPAAVAPDRG	HLA-DRB1*09:01	0.01	370	384	914	EPITOPE	1	5	1	yes	ATO64502.1
TFTLSIPAAVAPDRG	HLA-DRB1*09:01	0.01	368	382	914	EPITOPE	1	5	1	yes	ATO69065.1
TFTLSIPAAVAPDRG	HLA-DRB1*09:01	0.01	370	384	914	EPITOPE	1	5	1	yes	ATO73597.1
TGSTFTLSIPAALAS	HLA-DRB1*09:01	0.01	367	381	914	EPITOPE	1	1	1	yes	BAN33148.1
TGSTFTLSIPAAVAP	HLA-DRB1*09:01	0.01	367	381	914	EPITOPE	1	5	1	yes	APA77863.2
TGSTFTLSIPAAVAP	HLA-DRB1*09:01	0.01	365	379	914	EPITOPE	1	5	1	yes	APT12894.1
TGSTFTLSIPAAVAP	HLA-DRB1*09:01	0.01	367	381	914	EPITOPE	1	5	1	yes	ATO64502.1
TGSTFTLSIPAAVAP	HLA-DRB1*09:01	0.01	365	379	914	EPITOPE	1	5	1	yes	ATO69065.1
TGSTFTLSIPAAVAP	HLA-DRB1*09:01	0.01	367	381	914	EPITOPE	1	5	1	yes	ATO73597.1
ADAVRASMAIPFFYR	HLA-DRB3*01:01	0.01	175	189	918	EPITOPE	1	7	1	yes	APA77740.2
ADAVRASMAIPFFYR	HLA-DRB3*01:01	0.01	175	189	918	EPITOPE	1	7	1	yes	APT12785.1
ADAVRASMAIPFFYR	HLA-DRB3*01:01	0.01	175	189	918	EPITOPE	1	7	1	yes	ATO64397.1
ADAVRASMAIPFFYR	HLA-DRB3*01:01	0.01	175	189	918	EPITOPE	1	7	1	yes	ATO68955.1
ADAVRASMAIPFFYR	HLA-DRB3*01:01	0.01	175	189	918	EPITOPE	1	7	1	yes	ATO73490.1
ADAVRASMAIPFFYR	HLA-DRB3*01:01	0.01	175	189	918	EPITOPE	1	7	1	yes	AXO21802.1
ADAVRASMAIPFFYR	HLA-DRB3*01:01	0.01	175	189	918	EPITOPE	1	7	1	yes	BAN33016.1
DAVRASMAIPFFYRP	HLA-DRB3*01:01	0.01	176	190	918	EPITOPE	1	7	1	yes	APA77740.2
DAVRASMAIPFFYRP	HLA-DRB3*01:01	0.01	176	190	918	EPITOPE	1	7	1	yes	APT12785.1
DAVRASMAIPFFYRP	HLA-DRB3*01:01	0.01	176	190	918	EPITOPE	1	7	1	yes	ATO64397.1
DAVRASMAIPFFYRP	HLA-DRB3*01:01	0.01	176	190	918	EPITOPE	1	7	1	yes	ATO68955.1
DAVRASMAIPFFYRP	HLA-DRB3*01:01	0.01	176	190	918	EPITOPE	1	7	1	yes	ATO73490.1
DAVRASMAIPFFYRP	HLA-DRB3*01:01	0.01	176	190	918	EPITOPE	1	7	1	yes	AXO21802.1
DAVRASMAIPFFYRP	HLA-DRB3*01:01	0.01	176	190	918	EPITOPE	1	7	1	yes	BAN33016.1
IVALMDAGYSIKRVS	HLA-DRB3*01:01	0.01	29	43	918	EPITOPE	0.533333	7	1	yes	APA77740.2
IVALMDAGYSIKRVS	HLA-DRB3*01:01	0.01	29	43	918	EPITOPE	0.533333	7	1	yes	APT12785.1
IVALMDAGYSIKRVS	HLA-DRB3*01:01	0.01	29	43	918	EPITOPE	0.533333	7	1	yes	ATO64397.1
IVALMDAGYSIKRVS	HLA-DRB3*01:01	0.01	29	43	918	EPITOPE	0.533333	7	1	yes	ATO68955.1
IVALMDAGYSIKRVS	HLA-DRB3*01:01	0.01	29	43	918	EPITOPE	0.533333	7	1	yes	ATO73490.1
IVALMDAGYSIKRVS	HLA-DRB3*01:01	0.01	29	43	918	EPITOPE	0.533333	7	1	yes	AXO21802.1
IVALMDAGYSIKRVS	HLA-DRB3*01:01	0.01	29	43	918	EPITOPE	0.533333	7	1	yes	BAN33016.1
PVADAVRASMAIPFF	HLA-DRB3*01:01	0.01	173	187	918	EPITOPE	1	7	1	yes	APA77740.2
PVADAVRASMAIPFF	HLA-DRB3*01:01	0.01	173	187	918	EPITOPE	1	7	1	yes	APT12785.1
PVADAVRASMAIPFF	HLA-DRB3*01:01	0.01	173	187	918	EPITOPE	1	7	1	yes	ATO64397.1
PVADAVRASMAIPFF	HLA-DRB3*01:01	0.01	173	187	918	EPITOPE	1	7	1	yes	ATO68955.1
PVADAVRASMAIPFF	HLA-DRB3*01:01	0.01	173	187	918	EPITOPE	1	7	1	yes	ATO73490.1
PVADAVRASMAIPFF	HLA-DRB3*01:01	0.01	173	187	918	EPITOPE	1	7	1	yes	AXO21802.1
PVADAVRASMAIPFF	HLA-DRB3*01:01	0.01	173	187	918	EPITOPE	1	7	1	yes	BAN33016.1
VADAVRASMAIPFFY	HLA-DRB3*01:01	0.01	174	188	918	EPITOPE	1	7	1	yes	APA77740.2
VADAVRASMAIPFFY	HLA-DRB3*01:01	0.01	174	188	918	EPITOPE	1	7	1	yes	APT12785.1
VADAVRASMAIPFFY	HLA-DRB3*01:01	0.01	174	188	918	EPITOPE	1	7	1	yes	ATO64397.1
VADAVRASMAIPFFY	HLA-DRB3*01:01	0.01	174	188	918	EPITOPE	1	7	1	yes	ATO68955.1
VADAVRASMAIPFFY	HLA-DRB3*01:01	0.01	174	188	918	EPITOPE	1	7	1	yes	ATO73490.1
VADAVRASMAIPFFY	HLA-DRB3*01:01	0.01	174	188	918	EPITOPE	1	7	1	yes	AXO21802.1
VADAVRASMAIPFFY	HLA-DRB3*01:01	0.01	174	188	918	EPITOPE	1	7	1	yes	BAN33016.1
AHAQFLAHHYLLLAV	HLA-DPA1*01/DPB1*04:01	0.01	4	18	936	EPITOPE	0.733333	7	1	yes	APA76404.1
AHAQFLAHHYLLLAV	HLA-DPA1*01/DPB1*04:01	0.01	4	18	936	EPITOPE	0.733333	7	1	yes	APT11610.1
AHAQFLAHHYLLLAV	HLA-DPA1*01/DPB1*04:01	0.01	4	18	936	EPITOPE	0.733333	7	1	yes	ATO62764.1
AHAQFLAHHYLLLAV	HLA-DPA1*01/DPB1*04:01	0.01	4	18	936	EPITOPE	0.733333	7	1	yes	ATO67282.1
AHAQFLAHHYLLLAV	HLA-DPA1*01/DPB1*04:01	0.01	4	18	936	EPITOPE	0.733333	7	1	yes	ATO72559.1
AHAQFLAHHYLLLAV	HLA-DPA1*01/DPB1*04:01	0.01	4	18	936	EPITOPE	0.733333	7	1	yes	AXO22992.1
AHAQFLAHHYLLLAV	HLA-DPA1*01/DPB1*04:01	0.01	3	17	936	EPITOPE	0.666667	7	1	yes	BAN31176.1
AQFLAHHYLLLAVPA	HLA-DPA1*01/DPB1*04:01	0.01	6	20	936	EPITOPE	0.6	7	1	yes	APA76404.1
AQFLAHHYLLLAVPA	HLA-DPA1*01/DPB1*04:01	0.01	6	20	936	EPITOPE	0.6	7	1	yes	APT11610.1
AQFLAHHYLLLAVPA	HLA-DPA1*01/DPB1*04:01	0.01	6	20	936	EPITOPE	0.6	7	1	yes	ATO62764.1
AQFLAHHYLLLAVPA	HLA-DPA1*01/DPB1*04:01	0.01	6	20	936	EPITOPE	0.6	7	1	yes	ATO67282.1
AQFLAHHYLLLAVPA	HLA-DPA1*01/DPB1*04:01	0.01	6	20	936	EPITOPE	0.6	7	1	yes	ATO72559.1
AQFLAHHYLLLAVPA	HLA-DPA1*01/DPB1*04:01	0.01	6	20	936	EPITOPE	0.6	7	1	yes	AXO22992.1
AQFLAHHYLLLAVPA	HLA-DPA1*01/DPB1*04:01	0.01	5	19	936	EPITOPE	0.533333	7	1	yes	BAN31176.1
HAQFLAHHYLLLAVP	HLA-DPA1*01/DPB1*04:01	0.01	5	19	936	EPITOPE	0.666667	7	1	yes	APA76404.1
HAQFLAHHYLLLAVP	HLA-DPA1*01/DPB1*04:01	0.01	5	19	936	EPITOPE	0.666667	7	1	yes	APT11610.1
HAQFLAHHYLLLAVP	HLA-DPA1*01/DPB1*04:01	0.01	5	19	936	EPITOPE	0.666667	7	1	yes	ATO62764.1
HAQFLAHHYLLLAVP	HLA-DPA1*01/DPB1*04:01	0.01	5	19	936	EPITOPE	0.666667	7	1	yes	ATO67282.1
HAQFLAHHYLLLAVP	HLA-DPA1*01/DPB1*04:01	0.01	5	19	936	EPITOPE	0.666667	7	1	yes	ATO72559.1
HAQFLAHHYLLLAVP	HLA-DPA1*01/DPB1*04:01	0.01	5	19	936	EPITOPE	0.666667	7	1	yes	AXO22992.1
HAQFLAHHYLLLAVP	HLA-DPA1*01/DPB1*04:01	0.01	4	18	936	EPITOPE	0.6	7	1	yes	BAN31176.1
MTAHAQFLAHHYLLL	HLA-DPA1*01/DPB1*04:01	0.01	1	15	936	EPITOPE	0.8	1	1	yes	BAN31176.1
QFLAHHYLLLAVPAF	HLA-DPA1*01/DPB1*04:01	0.01	7	21	936	EPITOPE	0.533333	6	2	yes	APA76404.1
QFLAHHYLLLAVPAF	HLA-DPA1*01/DPB1*04:01	0.01	7	21	936	EPITOPE	0.533333	6	2	yes	APT11610.1
QFLAHHYLLLAVPAF	HLA-DPA1*01/DPB1*04:01	0.01	7	21	936	EPITOPE	0.533333	6	2	yes	ATO62764.1
QFLAHHYLLLAVPAF	HLA-DPA1*01/DPB1*04:01	0.01	7	21	936	EPITOPE	0.533333	6	2	yes	ATO67282.1
QFLAHHYLLLAVPAF	HLA-DPA1*01/DPB1*04:01	0.01	7	21	936	EPITOPE	0.533333	6	2	yes	ATO72559.1
QFLAHHYLLLAVPAF	HLA-DPA1*01/DPB1*04:01	0.01	7	21	936	EPITOPE	0.533333	6	2	yes	AXO22992.1
QFLAHHYLLLAVPAF	HLA-DRB3*01:01	0.02	7	21	936	EPITOPE	0.533333	6	2	yes	APA76404.1
QFLAHHYLLLAVPAF	HLA-DRB3*01:01	0.02	7	21	936	EPITOPE	0.533333	6	2	yes	APT11610.1
QFLAHHYLLLAVPAF	HLA-DRB3*01:01	0.02	7	21	936	EPITOPE	0.533333	6	2	yes	ATO62764.1
QFLAHHYLLLAVPAF	HLA-DRB3*01:01	0.02	7	21	936	EPITOPE	0.533333	6	2	yes	ATO67282.1
QFLAHHYLLLAVPAF	HLA-DRB3*01:01	0.02	7	21	936	EPITOPE	0.533333	6	2	yes	ATO72559.1
QFLAHHYLLLAVPAF	HLA-DRB3*01:01	0.02	7	21	936	EPITOPE	0.533333	6	2	yes	AXO22992.1
TAHAQFLAHHYLLLA	HLA-DPA1*01/DPB1*04:01	0.01	3	17	936	EPITOPE	0.8	7	1	yes	APA76404.1
TAHAQFLAHHYLLLA	HLA-DPA1*01/DPB1*04:01	0.01	3	17	936	EPITOPE	0.8	7	1	yes	APT11610.1
TAHAQFLAHHYLLLA	HLA-DPA1*01/DPB1*04:01	0.01	3	17	936	EPITOPE	0.8	7	1	yes	ATO62764.1
TAHAQFLAHHYLLLA	HLA-DPA1*01/DPB1*04:01	0.01	3	17	936	EPITOPE	0.8	7	1	yes	ATO67282.1
TAHAQFLAHHYLLLA	HLA-DPA1*01/DPB1*04:01	0.01	3	17	936	EPITOPE	0.8	7	1	yes	ATO72559.1
TAHAQFLAHHYLLLA	HLA-DPA1*01/DPB1*04:01	0.01	3	17	936	EPITOPE	0.8	7	1	yes	AXO22992.1
TAHAQFLAHHYLLLA	HLA-DPA1*01/DPB1*04:01	0.01	2	16	936	EPITOPE	0.733333	7	1	yes	BAN31176.1
VTAHAQFLAHHYLLL	HLA-DPA1*01/DPB1*04:01	0.01	2	16	936	EPITOPE	0.866667	6	1	yes	APA76404.1
VTAHAQFLAHHYLLL	HLA-DPA1*01/DPB1*04:01	0.01	2	16	936	EPITOPE	0.866667	6	1	yes	APT11610.1
VTAHAQFLAHHYLLL	HLA-DPA1*01/DPB1*04:01	0.01	2	16	936	EPITOPE	0.866667	6	1	yes	ATO62764.1
VTAHAQFLAHHYLLL	HLA-DPA1*01/DPB1*04:01	0.01	2	16	936	EPITOPE	0.866667	6	1	yes	ATO67282.1
VTAHAQFLAHHYLLL	HLA-DPA1*01/DPB1*04:01	0.01	2	16	936	EPITOPE	0.866667	6	1	yes	ATO72559.1
VTAHAQFLAHHYLLL	HLA-DPA1*01/DPB1*04:01	0.01	2	16	936	EPITOPE	0.866667	6	1	yes	AXO22992.1
GGITMFDDDDAIAMG	HLA-DRB3*01:01	0.01	46	60	955	EPITOPE	1	6	1	yes	APA76720.1
GGITMFDDDDAIAMG	HLA-DRB3*01:01	0.01	46	60	955	EPITOPE	1	6	1	yes	APT11935.1
GGITMFDDDDAIAMG	HLA-DRB3*01:01	0.01	46	60	955	EPITOPE	1	6	1	yes	ATO68080.1
GGITMFDDDDAIAMG	HLA-DRB3*01:01	0.01	46	60	955	EPITOPE	1	6	1	yes	ATO72626.1
GGITMFDDDDAIAMG	HLA-DRB3*01:01	0.01	46	60	955	EPITOPE	1	6	1	yes	AXO22695.1
GGITMFDDDDAIAMG	HLA-DRB3*01:01	0.01	46	60	955	EPITOPE	1	6	1	yes	BAN32027.1
GITMFDDDDAIAMGH	HLA-DRB3*01:01	0.01	47	61	955	EPITOPE	1	6	1	yes	APA76720.1
GITMFDDDDAIAMGH	HLA-DRB3*01:01	0.01	47	61	955	EPITOPE	1	6	1	yes	APT11935.1
GITMFDDDDAIAMGH	HLA-DRB3*01:01	0.01	47	61	955	EPITOPE	1	6	1	yes	ATO68080.1
GITMFDDDDAIAMGH	HLA-DRB3*01:01	0.01	47	61	955	EPITOPE	1	6	1	yes	ATO72626.1
GITMFDDDDAIAMGH	HLA-DRB3*01:01	0.01	47	61	955	EPITOPE	1	6	1	yes	AXO22695.1
GITMFDDDDAIAMGH	HLA-DRB3*01:01	0.01	47	61	955	EPITOPE	1	6	1	yes	BAN32027.1
ITMFDDDDAIAMGHS	HLA-DRB3*01:01	0.01	48	62	955	EPITOPE	1	6	1	yes	APA76720.1
ITMFDDDDAIAMGHS	HLA-DRB3*01:01	0.01	48	62	955	EPITOPE	1	6	1	yes	APT11935.1
ITMFDDDDAIAMGHS	HLA-DRB3*01:01	0.01	48	62	955	EPITOPE	1	6	1	yes	ATO68080.1
ITMFDDDDAIAMGHS	HLA-DRB3*01:01	0.01	48	62	955	EPITOPE	1	6	1	yes	ATO72626.1
ITMFDDDDAIAMGHS	HLA-DRB3*01:01	0.01	48	62	955	EPITOPE	1	6	1	yes	AXO22695.1
ITMFDDDDAIAMGHS	HLA-DRB3*01:01	0.01	48	62	955	EPITOPE	1	6	1	yes	BAN32027.1
KGGITMFDDDDAIAM	HLA-DRB3*01:01	0.01	45	59	955	EPITOPE	1	6	1	yes	APA76720.1
KGGITMFDDDDAIAM	HLA-DRB3*01:01	0.01	45	59	955	EPITOPE	1	6	1	yes	APT11935.1
KGGITMFDDDDAIAM	HLA-DRB3*01:01	0.01	45	59	955	EPITOPE	1	6	1	yes	ATO68080.1
KGGITMFDDDDAIAM	HLA-DRB3*01:01	0.01	45	59	955	EPITOPE	1	6	1	yes	ATO72626.1
KGGITMFDDDDAIAM	HLA-DRB3*01:01	0.01	45	59	955	EPITOPE	1	6	1	yes	AXO22695.1
KGGITMFDDDDAIAM	HLA-DRB3*01:01	0.01	45	59	955	EPITOPE	1	6	1	yes	BAN32027.1
TMFDDDDAIAMGHSV	HLA-DRB3*01:01	0.01	49	63	955	EPITOPE	1	6	1	yes	APA76720.1
TMFDDDDAIAMGHSV	HLA-DRB3*01:01	0.01	49	63	955	EPITOPE	1	6	1	yes	APT11935.1
TMFDDDDAIAMGHSV	HLA-DRB3*01:01	0.01	49	63	955	EPITOPE	1	6	1	yes	ATO68080.1
TMFDDDDAIAMGHSV	HLA-DRB3*01:01	0.01	49	63	955	EPITOPE	1	6	1	yes	ATO72626.1
TMFDDDDAIAMGHSV	HLA-DRB3*01:01	0.01	49	63	955	EPITOPE	1	6	1	yes	AXO22695.1
TMFDDDDAIAMGHSV	HLA-DRB3*01:01	0.01	49	63	955	EPITOPE	1	6	1	yes	BAN32027.1
ADSVLDRLARIRSDL	HLA-DRB3*01:01	0.02	98	112	958	EPITOPE	1	7	1	yes	APA74182.1
ADSVLDRLARIRSDL	HLA-DRB3*01:01	0.02	98	112	958	EPITOPE	1	7	1	yes	APT09229.1
ADSVLDRLARIRSDL	HLA-DRB3*01:01	0.02	98	112	958	EPITOPE	1	7	1	yes	ATO61184.1
ADSVLDRLARIRSDL	HLA-DRB3*01:01	0.02	98	112	958	EPITOPE	1	7	1	yes	ATO65743.1
ADSVLDRLARIRSDL	HLA-DRB3*01:01	0.02	98	112	958	EPITOPE	1	7	1	yes	ATO70319.1
ADSVLDRLARIRSDL	HLA-DRB3*01:01	0.02	98	112	958	EPITOPE	1	7	1	yes	AXO25096.1
ADSVLDRLARIRSDL	HLA-DRB3*01:01	0.02	98	112	958	EPITOPE	1	7	1	yes	BAN29452.1
LADSVLDRLARIRSD	HLA-DRB3*01:01	0.015	97	111	958	EPITOPE	1	7	1	yes	APA74182.1
LADSVLDRLARIRSD	HLA-DRB3*01:01	0.015	97	111	958	EPITOPE	1	7	1	yes	APT09229.1
LADSVLDRLARIRSD	HLA-DRB3*01:01	0.015	97	111	958	EPITOPE	1	7	1	yes	ATO61184.1
LADSVLDRLARIRSD	HLA-DRB3*01:01	0.015	97	111	958	EPITOPE	1	7	1	yes	ATO65743.1
LADSVLDRLARIRSD	HLA-DRB3*01:01	0.015	97	111	958	EPITOPE	1	7	1	yes	ATO70319.1
LADSVLDRLARIRSD	HLA-DRB3*01:01	0.015	97	111	958	EPITOPE	1	7	1	yes	AXO25096.1
LADSVLDRLARIRSD	HLA-DRB3*01:01	0.015	97	111	958	EPITOPE	1	7	1	yes	BAN29452.1
QYLADSVLDRLARIR	HLA-DRB3*01:01	0.015	95	109	958	EPITOPE	1	7	1	yes	APA74182.1
QYLADSVLDRLARIR	HLA-DRB3*01:01	0.015	95	109	958	EPITOPE	1	7	1	yes	APT09229.1
QYLADSVLDRLARIR	HLA-DRB3*01:01	0.015	95	109	958	EPITOPE	1	7	1	yes	ATO61184.1
QYLADSVLDRLARIR	HLA-DRB3*01:01	0.015	95	109	958	EPITOPE	1	7	1	yes	ATO65743.1
QYLADSVLDRLARIR	HLA-DRB3*01:01	0.015	95	109	958	EPITOPE	1	7	1	yes	ATO70319.1
QYLADSVLDRLARIR	HLA-DRB3*01:01	0.015	95	109	958	EPITOPE	1	7	1	yes	AXO25096.1
QYLADSVLDRLARIR	HLA-DRB3*01:01	0.015	95	109	958	EPITOPE	1	7	1	yes	BAN29452.1
SQYLADSVLDRLARI	HLA-DRB3*01:01	0.01	94	108	958	EPITOPE	1	7	1	yes	APA74182.1
SQYLADSVLDRLARI	HLA-DRB3*01:01	0.01	94	108	958	EPITOPE	1	7	1	yes	APT09229.1
SQYLADSVLDRLARI	HLA-DRB3*01:01	0.01	94	108	958	EPITOPE	1	7	1	yes	ATO61184.1
SQYLADSVLDRLARI	HLA-DRB3*01:01	0.01	94	108	958	EPITOPE	1	7	1	yes	ATO65743.1
SQYLADSVLDRLARI	HLA-DRB3*01:01	0.01	94	108	958	EPITOPE	1	7	1	yes	ATO70319.1
SQYLADSVLDRLARI	HLA-DRB3*01:01	0.01	94	108	958	EPITOPE	1	7	1	yes	AXO25096.1
SQYLADSVLDRLARI	HLA-DRB3*01:01	0.01	94	108	958	EPITOPE	1	7	1	yes	BAN29452.1
YLADSVLDRLARIRS	HLA-DRB3*01:01	0.015	96	110	958	EPITOPE	1	7	1	yes	APA74182.1
YLADSVLDRLARIRS	HLA-DRB3*01:01	0.015	96	110	958	EPITOPE	1	7	1	yes	APT09229.1
YLADSVLDRLARIRS	HLA-DRB3*01:01	0.015	96	110	958	EPITOPE	1	7	1	yes	ATO61184.1
YLADSVLDRLARIRS	HLA-DRB3*01:01	0.015	96	110	958	EPITOPE	1	7	1	yes	ATO65743.1
YLADSVLDRLARIRS	HLA-DRB3*01:01	0.015	96	110	958	EPITOPE	1	7	1	yes	ATO70319.1
YLADSVLDRLARIRS	HLA-DRB3*01:01	0.015	96	110	958	EPITOPE	1	7	1	yes	AXO25096.1
YLADSVLDRLARIRS	HLA-DRB3*01:01	0.015	96	110	958	EPITOPE	1	7	1	yes	BAN29452.1
